# An SPFH Protein Couples Membrane Stress to Differentiation in *Bacillus subtilis*

**DOI:** 10.64898/2026.02.06.704340

**Authors:** Sarah S M Baur, Urška Repnik, Tobias Busche, Louisa Rau, Alisa Mondry, Marc Bramkamp

## Abstract

*Bacillus subtilis* adapts to fluctuating environmental stress, such as membrane perturbation or alkaline conditions, using membrane-associated regulatory complexes. Here, we rename the previously termed *pspA-ydjGHI* operon to *pspA-samGHI* (for starvation <u>a</u>nd <u>m</u>otility) to reflect its functional roles in membrane envelope stress signalling. The SamG–SamH membrane proteins recruit SamI, a cytosolic SPFH protein, which stabilizes focal membrane localization and recruitment of PspA, an ESCRT-III homolog. Under normal conditions, this system transiently assembles at the membrane, stabilizing it and allowing proper motility, secretion, and biofilm formation. Loss of SamI (Δ*samI*/Δ*ydjI*) leads to unbalanced SamG–SamH activity leading to a constitutive stress signalling, and global transcriptional changes reminiscent of starvation situations. This, in turn, blocks secretion of the matrix protein BslA, preventing biofilm formation, and reducing motility. Deletion of *samH* in combination with Δ*samI* restores biofilm formation, while Δ*pspA* mutants form biofilms normally, indicating that PspA is dispensable for the developmental phenotype. Our findings reveal that beside membrane integrity SamGHI coordinates transcriptional homeostasis and multicellular development through formation of a membrane integral stress sensor complex.

## Supplemental Material Table S6 for "An SPFH Protein Couples Membrane Stress to Differentiation in *Bacillus subtilis*"

### Sheet: Sheet1
Feature	Gene name	EC-Number	Product	Chromosome/Plasmid	baseMean	log2FoldChange	lfcSE	stat	pvalue	padj	A-value (log2 baseMean)	M-value (log2 Foldchange)	A-value (log2 baseMean)	M-value NONE (padj>0.01)	M-value NONE (1>m>-1)	M-value UP (padj<=0.01 and m>=1)	M-value DOWN (padj<=0.01 and m<=-1)
phoD	BSU_02620	3.1.4.46	secreted phosphodiesterase (endo-hydrolysis at non-specific sites throughout the cell wall teichoic acid polymer)	NC_000964	911.67	5.10584	0.412229	12.3859	3.11462e-35	7.31935e-33	9.83237	5.11	9.83237	#N/A	#N/A	5.11	#N/A
tatAD	BSU_02630		component of the twin-arginine pre-protein translocation pathway	NC_000964	109.018	4.40875	0.513369	8.58787	8.85939e-18	1.22046e-15	6.76843	4.41	6.76843	#N/A	#N/A	4.41	#N/A
phoB	BSU_05740	3.1.3.1	alkaline phosphatase III (promiscuous, heptaprenylglyceryl phosphate is a substrate)	NC_000964	1729.42	3.44442	0.432821	7.95807	1.74746e-15	2.1816e-13	10.7561	3.44	10.7561	#N/A	#N/A	3.44	#N/A
ydhF	BSU_05730		putative phosphate-starvation lipoprotein	NC_000964	431.344	3.25218	0.445379	7.30206	2.83398e-13	3.05994e-11	8.7527	3.25	8.7527	#N/A	#N/A	3.25	#N/A
narI	BSU_37250	1.7.99.4	nitrate reductase (gamma subunit)	NC_000964	75.5603	3.01142	0.407938	7.38205	1.55871e-13	1.72973e-11	6.23956	3.01	6.23956	#N/A	#N/A	3.01	#N/A
tatCD	BSU_02640		component of the twin-arginine pre-protein translocation pathway	NC_000964	70.4453	2.99795	0.632547	4.73948	2.14262e-06	9.20406e-05	6.13843	3	6.13843	#N/A	#N/A	3	#N/A
narJ	BSU_37260		nitrate reductase molybdenum cofactor assembly chaperone NarJ	NC_000964	83.8316	2.99368	0.568026	5.27031	1.3619e-07	7.45316e-06	6.38942	2.99	6.38942	#N/A	#N/A	2.99	#N/A
tuaH	BSU_35540	2.4.1.-	putative glycosyltransferase (teichuronic acid)	NC_000964	982.575	2.92273	0.305006	9.58253	9.46994e-22	1.71966e-19	9.94042	2.92	9.94042	#N/A	#N/A	2.92	#N/A
narH	BSU_37270	1.7.99.4	nitrate reductase (beta subunit)	NC_000964	189.154	2.9087	0.510485	5.6979	1.2129e-08	8.21277e-07	7.56342	2.91	7.56342	#N/A	#N/A	2.91	#N/A
tuaF	BSU_35560		putative hydrolase involved in teichuronic acid synthesis	NC_000964	657.777	2.88151	0.344441	8.36575	5.97328e-17	7.95441e-15	9.36145	2.88	9.36145	#N/A	#N/A	2.88	#N/A
narG	BSU_37280	1.7.99.4	nitrate reductase (alpha subunit)	NC_000964	359.522	2.84278	0.439192	6.47275	9.62381e-11	8.73798e-09	8.48994	2.84	8.48994	#N/A	#N/A	2.84	#N/A
tuaE	BSU_35570		putative polymerase of teichuronic acid repeating units	NC_000964	1161.23	2.76322	0.363184	7.60831	2.77714e-14	3.26314e-12	10.1814	2.76	10.1814	#N/A	#N/A	2.76	#N/A
tuaG	BSU_35550	2.4.1.-	putative glycosyltransferase (teichuronic acid)	NC_000964	758.191	2.69606	0.322813	8.35175	6.72565e-17	8.66741e-15	9.56642	2.7	9.56642	#N/A	#N/A	2.7	#N/A
pgk	BSU_33930	2.7.2.3	phosphoglycerate kinase	NC_000964	34347.8	2.68115	0.416706	6.43415	1.24163e-10	1.1023e-08	15.0679	2.68	15.0679	#N/A	#N/A	2.68	#N/A
tpiA	BSU_33920	5.3.1.1	triose phosphate isomerase	NC_000964	25725.3	2.65521	0.390839	6.79363	1.09349e-11	1.06549e-09	14.6509	2.66	14.6509	#N/A	#N/A	2.66	#N/A
phoA	BSU_09410	3.1.3.1	alkaline phosphatase A	NC_000964	1377.98	2.62598	0.470226	5.58451	2.34356e-08	1.48612e-06	10.4283	2.63	10.4283	#N/A	#N/A	2.63	#N/A
tuaD	BSU_35580	1.1.1.22	UDP-glucose 6-dehydrogenase (teichuronic acid)	NC_000964	1553.74	2.57537	0.517824	4.97344	6.57742e-07	3.12819e-05	10.6015	2.58	10.6015	#N/A	#N/A	2.58	#N/A
tuaB	BSU_35600		putative exporter involved in biosynthesis of teichuronic acid	NC_000964	1222.45	2.48609	0.645504	3.8514	0.000117445	0.00314154	10.2556	2.49	10.2556	#N/A	#N/A	2.49	#N/A
glmS	BSU_01780	2.6.1.16	L-glutamine-D-fructose-6-phosphate amidotransferase	NC_000964	32724.4	2.46597	0.26078	9.45616	3.19474e-21	5.54913e-19	14.9981	2.47	14.9981	#N/A	#N/A	2.47	#N/A
gapA	BSU_33940	1.2.1.12	glyceraldehyde-3-phosphate dehydrogenase (NAD-dependent, glycolytic)	NC_000964	82221.1	2.42292	0.433366	5.59093	2.25863e-08	1.47922e-06	16.3272	2.42	16.3272	#N/A	#N/A	2.42	#N/A
tuaC	BSU_35590	2.4.1.-	putative glycosyltransferase (teichuronic acid)	NC_000964	1091.8	2.42335	0.544533	4.45032	8.57417e-06	0.000308593	10.0925	2.42	10.0925	#N/A	#N/A	2.42	#N/A
hxlA	BSU_03460	4.1.2.43	3-hexulose-6-phosphate synthase (HPS)	NC_000964	898.046	2.40246	0.440266	5.45684	4.84672e-08	2.93374e-06	9.81065	2.4	9.81065	#N/A	#N/A	2.4	#N/A
mgtE	BSU_13300		magnesium transporter	NC_000964	1302.56	2.33263	0.258632	9.01913	1.89593e-19	3.15594e-17	10.3471	2.33	10.3471	#N/A	#N/A	2.33	#N/A
ydgG	BSU_05640		putative transcriptional regulator (MarR family)	NC_000964	106.433	2.25594	0.430443	5.24096	1.59741e-07	8.62385e-06	6.7338	2.26	6.7338	#N/A	#N/A	2.26	#N/A
eno	BSU_33900	4.2.1.11	enolase	NC_000964	56582.7	2.17117	0.361774	6.00146	1.9555e-09	1.44671e-07	15.7881	2.17	15.7881	#N/A	#N/A	2.17	#N/A
groEL	BSU_06030		chaperonin large subunit	NC_000964	35440.3	1.97984	0.277566	7.13285	9.8312e-13	1.00707e-10	15.1131	1.98	15.1131	#N/A	#N/A	1.98	#N/A
hxlB	BSU_03450	5.3.1.27	6-phospho-3-hexuloisomerase (PHI)	NC_000964	603.459	1.96258	0.525761	3.73284	0.000189332	0.00478722	9.23711	1.96	9.23711	#N/A	#N/A	1.96	#N/A
albF	BSU_37420	3.4.24.-	putative peptidase involved in subtilosin production	NC_000964	17088.3	1.86938	0.459253	4.07049	4.69138e-05	0.00143069	14.0607	1.87	14.0607	#N/A	#N/A	1.87	#N/A
pgm	BSU_33910	5.4.2.12	phosphoglycerate mutase	NC_000964	44126.1	1.80687	0.291574	6.19694	5.75717e-10	4.69386e-08	15.4293	1.81	15.4293	#N/A	#N/A	1.81	#N/A
albG	BSU_37430		putative integral membrane protein involved in subtilosin production and immunity	NC_000964	7774.32	1.68288	0.455742	3.69262	0.000221951	0.00537392	12.9245	1.68	12.9245	#N/A	#N/A	1.68	#N/A
spoIVA	BSU_22800		morphogenetic stage IV sporulation protein	NC_000964	235.399	1.62923	0.405317	4.01964	5.82875e-05	0.00172223	7.87897	1.63	7.87897	#N/A	#N/A	1.63	#N/A
pdhD	BSU_14610	1.2.1.25	dihydrolipoamide dehydrogenase E3 subunit of both pyruvate dehydrogenase and 2-oxoglutarate dehydrogenase complexes	NC_000964	20093.1	1.61984	0.305243	5.30671	1.1162e-07	6.19333e-06	14.2944	1.62	14.2944	#N/A	#N/A	1.62	#N/A
bsnA	BSU_32540	3.1.-.-	extracellular ribonuclease	NC_000964	499.198	1.57743	0.29064	5.42742	5.71751e-08	3.40917e-06	8.96347	1.58	8.96347	#N/A	#N/A	1.58	#N/A
pdp	BSU_39400	2.4.2.4	pyrimidine-nucleoside phosphorylase	NC_000964	3752.77	1.56475	0.247994	6.30961	2.79745e-10	2.3283e-08	11.8737	1.56	11.8737	#N/A	#N/A	1.56	#N/A
albB	BSU_37380		membrane component involved in subtilosin production	NC_000964	4737.55	1.55994	0.446779	3.49153	0.00048026	0.00994114	12.2099	1.56	12.2099	#N/A	#N/A	1.56	#N/A
pdhB	BSU_14590	1.2.4.1	pyruvate dehydrogenase (E1 beta subunit)	NC_000964	4667.54	1.55419	0.220942	7.03436	2.00172e-12	1.99921e-10	12.1884	1.55	12.1884	#N/A	#N/A	1.55	#N/A
yhgD	BSU_10150		transcriptional regulator of unknown target	NC_000964	1080.71	1.51817	0.321433	4.72315	2.32223e-06	9.76559e-05	10.0778	1.52	10.0778	#N/A	#N/A	1.52	#N/A
ureC	BSU_36640	3.5.1.5	urease (alpha subunit)	NC_000964	2668.81	1.50265	0.269225	5.58138	2.38614e-08	1.48947e-06	11.382	1.5	11.382	#N/A	#N/A	1.5	#N/A
glpQA	BSU_02130	3.1.4.46	secreted glycerophosphoryl diester phosphodiesterase	NC_000964	2590.79	1.49048	0.377276	3.95065	7.79408e-05	0.00217744	11.3392	1.49	11.3392	#N/A	#N/A	1.49	#N/A
ydgH	BSU_05650		putative membrane component	NC_000964	565.599	1.47047	0.352426	4.17243	3.01363e-05	0.00098684	9.14364	1.47	9.14364	#N/A	#N/A	1.47	#N/A
mtlD	BSU_03990	1.1.1.17	mannitol-1-phosphate 5-dehydrogenase	NC_000964	712.651	1.43612	0.408904	3.51211	0.000444556	0.00938326	9.47705	1.44	9.47705	#N/A	#N/A	1.44	#N/A
rapF	BSU_37460		response regulator aspartate phosphatase anti-activator of ComA	NC_000964	7657.21	1.42093	0.358549	3.96301	7.40113e-05	0.00208222	12.9026	1.42	12.9026	#N/A	#N/A	1.42	#N/A
maeN	BSU_31580		Na+/malate symporter	NC_000964	345.343	1.38522	0.270481	5.1213	3.03435e-07	1.55413e-05	8.43189	1.39	8.43189	#N/A	#N/A	1.39	#N/A
yokE	BSU_21620		conserved protein of unknown function; phage SPbeta	NC_000964	271.47	1.38498	0.374009	3.70307	0.000213003	0.00525277	8.08465	1.38	8.08465	#N/A	#N/A	1.38	#N/A
yhgE	BSU_10160		putative methyl-accepting protein	NC_000964	2622.59	1.35574	0.251555	5.38945	7.06733e-08	4.03342e-06	11.3568	1.36	11.3568	#N/A	#N/A	1.36	#N/A
pbuO	BSU_29990		hypoxanthine/guanine permease	NC_000964	356.916	1.35736	0.295773	4.5892	4.44955e-06	0.000174274	8.47944	1.36	8.47944	#N/A	#N/A	1.36	#N/A
glpT	BSU_02140		sn-glycerol-3-phosphate permease	NC_000964	1906.9	1.32531	0.293366	4.51759	6.25489e-06	0.000233535	10.897	1.33	10.897	#N/A	#N/A	1.33	#N/A
liaE	BSU_40170	5.1.1.-	AdoMet radical amino acid epimerase modifying factor LiaD	NC_000964	9592.36	1.2815	0.296883	4.31653	1.58504e-05	0.000532122	13.2277	1.28	13.2277	#N/A	#N/A	1.28	#N/A
pdhC	BSU_14600	2.3.1.12	pyruvate dehydrogenase (dihydrolipoamide acetyltransferase E2 subunit)	NC_000964	19396.8	1.27433	0.249321	5.11119	3.20135e-07	1.61891e-05	14.2435	1.27	14.2435	#N/A	#N/A	1.27	#N/A
phrF	BSU_37470		secreted regulator of the activity of phosphatase RapF	NC_000964	1023.36	1.25488	0.326623	3.84199	0.000122041	0.0032076	9.9991	1.25	9.9991	#N/A	#N/A	1.25	#N/A
sacT	BSU_38070		transcriptional antiterminator of sacAP expression	NC_000964	487.661	1.24489	0.345775	3.6003	0.000317853	0.00725614	8.92973	1.24	8.92973	#N/A	#N/A	1.24	#N/A
hpf	BSU_35310		ribosome-associated sigma 54 modulation protein; ribosome dimerisation factor	NC_000964	40428.6	1.19381	0.311434	3.83328	0.000126445	0.00330162	15.3031	1.19	15.3031	#N/A	#N/A	1.19	#N/A
albA	BSU_37370	1.21.98.-	subtilosin A thioether formation enzyme	NC_000964	41826.6	1.17845	0.317829	3.70782	0.000209051	0.00518733	15.3521	1.18	15.3521	#N/A	#N/A	1.18	#N/A
fabZ	BSU_36370	4.2.1.59	beta-hydroxyacyl-[acyl carrier protein] dehydratase	NC_000964	195.681	1.13654	0.325671	3.48983	0.000483326	0.00995303	7.61236	1.14	7.61236	#N/A	#N/A	1.14	#N/A
pdhA	BSU_14580	1.2.4.1	pyruvate dehydrogenase (E1 alpha subunit)	NC_000964	4583.7	1.1279	0.258824	4.3578	1.31373e-05	0.000452445	12.1623	1.13	12.1623	#N/A	#N/A	1.13	#N/A
glpD	BSU_09300	1.1.3.21	sn-glycerol-3-phosphate oxidase (FAD-dependent)	NC_000964	49857.3	1.10846	0.281582	3.93653	8.2667e-05	0.00229344	15.6055	1.11	15.6055	#N/A	#N/A	1.11	#N/A
pelA	BSU_07560	4.2.2.2	pectate lyase	NC_000964	9954.01	1.09479	0.270691	4.04445	5.2446e-05	0.0015636	13.2811	1.09	13.2811	#N/A	#N/A	1.09	#N/A
yvrB	BSU_33170		putative vitamin B12 permease	NC_000964	216.536	1.09051	0.310589	3.5111	0.000446263	0.00938326	7.75846	1.09	7.75846	#N/A	#N/A	1.09	#N/A
skfA	BSU_01910		sporulation killing factor A	NC_000964	10586.9	1.07365	0.290734	3.6929	0.000221709	0.00537392	13.37	1.07	13.37	#N/A	#N/A	1.07	#N/A
dnaK	BSU_25470		molecular chaperone, ATP-dependent	NC_000964	16641.9	1.05942	0.225231	4.70368	2.55516e-06	0.000105236	14.0225	1.06	14.0225	#N/A	#N/A	1.06	#N/A
bslA	BSU_31080		biofilm hydrophobic layer component	NC_000964	4313.23	1.05988	0.233706	4.53508	5.75819e-06	0.000219085	12.0746	1.06	12.0746	#N/A	#N/A	1.06	#N/A
nukF	BSU_21610		calcium-dependent DNA nuclease, lipoprotein; phage SPbeta	NC_000964	581.076	1.00729	0.264478	3.8086	0.000139758	0.00362554	9.18258	1.01	9.18258	#N/A	#N/A	1.01	#N/A
conB	BSU_04910		ICEBs1 mobile element: subunit of the conjugation machinery VirB8	NC_000964	2642.55	-9.11781	0.548989	-16.6084	6.06374e-62	4.03744e-59	11.3677	-9.12	11.3677	#N/A	#N/A	#N/A	-9.12
ydcS	BSU_04880		ICEBs1 mobile element: conserved protein of unknown function	NC_000964	560.571	-9.10516	0.937864	-9.7084	2.77668e-22	5.28231e-20	9.13075	-9.11	9.13075	#N/A	#N/A	#N/A	-9.11
ydzL	BSU_04839		ICEBs1 mobile element: conserved protein of unknown function	NC_000964	5178.89	-8.55871	0.368652	-23.2162	3.12421e-119	3.12031e-116	12.3384	-8.56	12.3384	#N/A	#N/A	#N/A	-8.56
xis	BSU_04830		ICEBs1 mobile element: excisionase	NC_000964	6241.03	-8.5037	0.328038	-25.9229	3.67556e-148	4.89462e-145	12.6076	-8.5	12.6076	#N/A	#N/A	#N/A	-8.5
conC	BSU_04920		ICEBs1 mobile element: subunit of the conjugation machinery	NC_000964	1118.56	-8.39507	0.627146	-13.3861	7.28712e-41	2.07943e-38	10.1274	-8.4	10.1274	#N/A	#N/A	#N/A	-8.4
BSU_04849	BSU_04849		ICEBs1 mobile element: hypothetical protein	NC_000964	1783.45	-8.27128	0.511458	-16.172	7.9523e-59	4.53849e-56	10.8005	-8.27	10.8005	#N/A	#N/A	#N/A	-8.27
nicK	BSU_04870		ICEBs1 mobile element: DNA relaxase	NC_000964	2216.52	-7.99203	0.527544	-15.1495	7.63372e-52	3.04967e-49	11.1141	-7.99	11.1141	#N/A	#N/A	#N/A	-7.99
helP	BSU_04850		ICEBs1 mobile element: helicase processivity factor	NC_000964	3616.75	-7.69613	0.397342	-19.369	1.40912e-83	1.12588e-80	11.8205	-7.7	11.8205	#N/A	#N/A	#N/A	-7.7
yddF	BSU_04950		ICEBs1 mobile element: conserved protein of unknown function	NC_000964	260.253	-7.57098	0.875007	-8.65247	5.03948e-18	7.19026e-16	8.02377	-7.57	8.02377	#N/A	#N/A	#N/A	-7.57
conQ	BSU_04860		ICEBs1 mobile element: coupling conjugation protein VirD4	NC_000964	4951.41	-7.52252	0.476778	-15.7778	4.42273e-56	2.2086e-53	12.2736	-7.52	12.2736	#N/A	#N/A	#N/A	-7.52
ydcT	BSU_04890		ICEBs1 mobile element: conserved protein of unknown function	NC_000964	719.141	-7.45073	0.574499	-12.9691	1.83193e-38	4.57409e-36	9.49013	-7.45	9.49013	#N/A	#N/A	#N/A	-7.45
conE	BSU_04940		ICEBs1 mobile element: VirB4-like ATPase	NC_000964	2004.36	-7.44017	0.517657	-14.3728	7.66957e-47	2.55333e-44	10.9689	-7.44	10.9689	#N/A	#N/A	#N/A	-7.44
mtnA	BSU_13550	5.3.1.23	methylthioribose-1-phosphate isomerase (methionine salvage pathway)	NC_000964	8532.63	-7.42254	0.262755	-28.2489	1.46817e-175	2.93267e-172	13.0588	-7.42	13.0588	#N/A	#N/A	#N/A	-7.42
mtnK	BSU_13560	2.7.1.100	methylthioribose kinase (methionine salvage pathway, promiscuous)	NC_000964	8092.93	-7.31824	0.253897	-28.8237	1.08345e-182	4.32837e-179	12.9824	-7.32	12.9824	#N/A	#N/A	#N/A	-7.32
ydcO	BSU_04840		ICEBs1 mobile element: conserved protein of unknown function	NC_000964	3675.26	-7.29408	0.54241	-13.4475	3.18317e-41	9.78212e-39	11.8436	-7.29	11.8436	#N/A	#N/A	#N/A	-7.29
yddA	BSU_04900		ICEBs1 mobile element: conserved protein of unknown function	NC_000964	815.045	-7.23843	0.541651	-13.3636	9.86177e-41	2.62652e-38	9.67074	-7.24	9.67074	#N/A	#N/A	#N/A	-7.24
conD	BSU_04930		ICEBs1 mobile element: subunit of the conjugation machinery	NC_000964	1126.41	-7.21396	0.496349	-14.534	7.37449e-48	2.67828e-45	10.1375	-7.21	10.1375	#N/A	#N/A	#N/A	-7.21
ydjI	BSU_06210		hypothetical protein	NC_000964	1062.58	-6.81994	0.447283	-15.2475	1.71087e-52	7.59438e-50	10.0534	-6.82	10.0534	#N/A	#N/A	#N/A	-6.82
cotW	BSU_11770		spore coat protein (outemost layer)	NC_000964	13.9616	-6.79916	1.71389	-3.9671	7.27532e-05	0.00206134	3.80339	-6.8	3.80339	#N/A	#N/A	#N/A	-6.8
cwlT	BSU_04970		ICEBs1 mobile element: two-domain autolysin with N-acetylmuramidase and DL-endopeptidase activity VirB1	NC_000964	507.857	-6.77023	0.597927	-11.3228	1.0115e-29	2.02047e-27	8.98828	-6.77	8.98828	#N/A	#N/A	#N/A	-6.77
cotV	BSU_11780		spore coat protein (insoluble fraction)	NC_000964	24.4637	-6.13499	1.57794	-3.88798	0.00010108	0.00274705	4.61257	-6.13	4.61257	#N/A	#N/A	#N/A	-6.13
yddI	BSU_04980		ICEBs1 mobile element: conserved protein of unknown function	NC_000964	261.055	-5.92676	0.676419	-8.76197	1.91866e-18	2.9481e-16	8.02821	-5.93	8.02821	#N/A	#N/A	#N/A	-5.93
conG	BSU_04960		ICEBs1 mobile element: VirB6 subunit of the conjugation machinery	NC_000964	1554.84	-5.69561	0.471971	-12.0677	1.56454e-33	3.47242e-31	10.6025	-5.7	10.6025	#N/A	#N/A	#N/A	-5.7
frlO	BSU_32600		fructose amino acid-binding lipoprotein	NC_000964	513.069	-4.82213	0.711359	-6.77876	1.21213e-11	1.15297e-09	9.00301	-4.82	9.00301	#N/A	#N/A	#N/A	-4.82
frlB	BSU_32610	3.5.-.-	fructosamine-6-P deglycase	NC_000964	581.137	-3.89424	0.611825	-6.36496	1.95345e-10	1.66043e-08	9.18273	-3.89	9.18273	#N/A	#N/A	#N/A	-3.89
ykjA	BSU_13060		conserved membrane protein of unknown function	NC_000964	707.154	-3.72519	0.616938	-6.0382	1.55848e-09	1.22081e-07	9.46588	-3.73	9.46588	#N/A	#N/A	#N/A	-3.73
hag	BSU_35360		flagellin protein	NC_000964	1623.28	-3.49712	0.304352	-11.4904	1.47471e-30	3.10077e-28	10.6647	-3.5	10.6647	#N/A	#N/A	#N/A	-3.5
cotZ	BSU_11740		spore coat protein (insoluble fraction, crust layer)	NC_000964	20.4994	-3.49283	0.875038	-3.99163	6.56193e-05	0.0019135	4.35751	-3.49	4.35751	#N/A	#N/A	#N/A	-3.49
gapB	BSU_29020	1.2.1.59	glyceraldehyde-3-phosphate dehydrogenase (NADP-dependent, gluconeogenesis)	NC_000964	5497.94	-3.47744	0.390279	-8.91014	5.09699e-19	8.14499e-17	12.4247	-3.48	12.4247	#N/A	#N/A	#N/A	-3.48
frlN	BSU_32590		fructose-amino acid permease	NC_000964	110.509	-3.41909	0.714615	-4.78452	1.71398e-06	7.52456e-05	6.78802	-3.42	6.78802	#N/A	#N/A	#N/A	-3.42
pgdS	BSU_35860	3.4.19.-	gamma-DD-glutamyl hydrolase (PGA depolymerase)	NC_000964	81.1438	-3.33008	0.636727	-5.23	1.69512e-07	9.02933e-06	6.34241	-3.33	6.34241	#N/A	#N/A	#N/A	-3.33
frlM	BSU_32580		fructose-amino acid permease	NC_000964	83.4182	-3.3103	0.923861	-3.58312	0.000339521	0.00766116	6.38229	-3.31	6.38229	#N/A	#N/A	#N/A	-3.31
yebC	BSU_06380		putative integral inner membrane protein	NC_000964	2046.45	-3.29505	0.452854	-7.27618	3.43401e-13	3.61023e-11	10.9989	-3.3	10.9989	#N/A	#N/A	#N/A	-3.3
ylqB	BSU_15960		conserved exported protein of unknown function	NC_000964	255.917	-3.13085	0.624793	-5.01103	5.41406e-07	2.60593e-05	7.99953	-3.13	7.99953	#N/A	#N/A	#N/A	-3.13
fliJ	BSU_16250		flagellar synthesis rod subunit of export ATPase	NC_000964	37.838	-2.93348	0.674732	-4.34762	1.37621e-05	0.000469912	5.24176	-2.93	5.24176	#N/A	#N/A	#N/A	-2.93
motA	BSU_13690		motility protein A; MotA component of the H+-coupled stator flagellum complex	NC_000964	45.948	-2.91531	0.715682	-4.07347	4.63171e-05	0.00142414	5.52193	-2.92	5.52193	#N/A	#N/A	#N/A	-2.92
epr	BSU_38400	3.4.21.-	extracellular serine protease	NC_000964	67.7288	-2.83598	0.634313	-4.47095	7.78733e-06	0.000282822	6.0817	-2.84	6.0817	#N/A	#N/A	#N/A	-2.84
ylxF	BSU_16260		putative kinesin-like protein	NC_000964	85.1204	-2.76552	0.58536	-4.72447	2.30718e-06	9.76559e-05	6.41143	-2.77	6.41143	#N/A	#N/A	#N/A	-2.77
mtnX	BSU_13600	3.1.3.87	2-hydroxy-3-keto-5-methylthiopentenyl-1- phosphatephosphatase (HK-MTPenyl-1-P phosphatase)	NC_000964	1257.32	-2.56236	0.441072	-5.80939	6.26995e-09	4.39446e-07	10.2961	-2.56	10.2961	#N/A	#N/A	#N/A	-2.56
immR	BSU_04820		ICEBs1 mobile element: transcriptional regulator (Xre family)	NC_000964	398.159	-2.53493	0.319633	-7.93075	2.17823e-15	2.63698e-13	8.6372	-2.53	8.6372	#N/A	#N/A	#N/A	-2.53
rgpA	BSU_14629		regulator of GapA synthesis	NC_000964	170.933	-2.53492	0.454988	-5.5714	2.52702e-08	1.55315e-06	7.41729	-2.53	7.41729	#N/A	#N/A	#N/A	-2.53
mtnB	BSU_13610	4.2.1.109	methylthioribulose-1-phosphate dehydratase (MTRu-1-P dehydratase)	NC_000964	1310.97	-2.47166	0.41162	-6.00471	1.91678e-09	1.44671e-07	10.3564	-2.47	10.3564	#N/A	#N/A	#N/A	-2.47
immA	BSU_04810		ICEBs1 mobile element: site-specific protease cleaving ImmR	NC_000964	438.265	-2.40751	0.277264	-8.68312	3.85066e-18	5.69755e-16	8.77566	-2.41	8.77566	#N/A	#N/A	#N/A	-2.41
flhB	BSU_16380		component of the flagellar export machinery	NC_000964	67.4031	-2.39808	0.520232	-4.60963	4.03377e-06	0.000159554	6.07474	-2.4	6.07474	#N/A	#N/A	#N/A	-2.4
yfmS	BSU_07360		chemotaxis sensory transducer (sensed target unknown)	NC_000964	68.9131	-2.34001	0.488571	-4.7895	1.672e-06	7.42182e-05	6.10671	-2.34	6.10671	#N/A	#N/A	#N/A	-2.34
arsR	BSU_25810		transcriptional regulator (ArsR-arsenate); skin element	NC_000964	78.3722	-2.31782	0.650287	-3.56431	0.000364819	0.00809695	6.29227	-2.32	6.29227	#N/A	#N/A	#N/A	-2.32
flgE	BSU_16290		flagellar hook protein	NC_000964	117.414	-2.26694	0.451051	-5.0259	5.01077e-07	2.44122e-05	6.87546	-2.27	6.87546	#N/A	#N/A	#N/A	-2.27
cheY	BSU_16330		regulator of chemotaxis and motility	NC_000964	63.9564	-2.2604	0.48439	-4.66649	3.06394e-06	0.000122404	5.99902	-2.26	5.99902	#N/A	#N/A	#N/A	-2.26
motB	BSU_13680		motility protein B; MotB component of the H+-coupled stator flagellum complex	NC_000964	85.5373	-2.23477	0.460738	-4.85043	1.23195e-06	5.65705e-05	6.41848	-2.23	6.41848	#N/A	#N/A	#N/A	-2.23
fliP	BSU_16350		component of the flagellar export machinery	NC_000964	49.0744	-2.17348	0.564729	-3.84871	0.000118742	0.00314154	5.6169	-2.17	5.6169	#N/A	#N/A	#N/A	-2.17
mtnW	BSU_13590	5.3.2.5	2,3-diketo-5-methylthiopentyl-1-phosphate enolase (DK-MTP-1-P enolase)	NC_000964	1387.93	-2.14588	0.377695	-5.68153	1.33494e-08	8.8885e-07	10.4387	-2.15	10.4387	#N/A	#N/A	#N/A	-2.15
ydcL	BSU_04800		ICEBs1 mobile element: integrase	NC_000964	615.028	-2.09798	0.346881	-6.04811	1.46556e-09	1.17098e-07	9.26451	-2.1	9.26451	#N/A	#N/A	#N/A	-2.1
flhF	BSU_16400		GTPase involved in the export of flagella and number regulation	NC_000964	94.7043	-2.10121	0.437215	-4.8059	1.54056e-06	6.91519e-05	6.56536	-2.1	6.56536	#N/A	#N/A	#N/A	-2.1
mreBH	BSU_14470		cell-shape determining protein	NC_000964	713.722	-2.08661	0.319524	-6.53039	6.55984e-11	6.09455e-09	9.47922	-2.09	9.47922	#N/A	#N/A	#N/A	-2.09
mtnD	BSU_13620	1.13.11.53	acireductone dioxygenase (Ni2+ or Fe2+-requiring)	NC_000964	1062.05	-2.08291	0.346992	-6.00276	1.93989e-09	1.44671e-07	10.0526	-2.08	10.0526	#N/A	#N/A	#N/A	-2.08
vdhT	BSU_07350	1.2.1.67	vanillin dehydrogenase	NC_000964	124.942	-2.05585	0.439106	-4.6819	2.84225e-06	0.000114695	6.96511	-2.06	6.96511	#N/A	#N/A	#N/A	-2.06
speD	BSU_29010	4.1.1.50	S-adenosylmethionine decarboxylase	NC_000964	2654.54	-2.04462	0.384933	-5.31162	1.08657e-07	6.11384e-06	11.3742	-2.04	11.3742	#N/A	#N/A	#N/A	-2.04
fliY	BSU_16320		flagellar motor switching and energizing phosphatase	NC_000964	147.934	-2.03015	0.452786	-4.48369	7.33631e-06	0.000268886	7.20881	-2.03	7.20881	#N/A	#N/A	#N/A	-2.03
mtnE	BSU_13580	2.6.1.1	methionine-glutamine aminotransferase	NC_000964	910.998	-2.01735	0.428551	-4.70738	2.50922e-06	0.00010442	9.8313	-2.02	9.8313	#N/A	#N/A	#N/A	-2.02
flgD	BSU_16280		flagellar hook capping protein	NC_000964	59.0496	-1.99523	0.55467	-3.59714	0.000321736	0.00730305	5.88386	-2	5.88386	#N/A	#N/A	#N/A	-2
fliK	BSU_16270		flagellar hook-length control protein (ruler)	NC_000964	138.872	-1.97723	0.497367	-3.97539	7.02649e-05	0.00203412	7.11762	-1.98	7.11762	#N/A	#N/A	#N/A	-1.98
mtnU	BSU_13570	3.5.1.3	ketoglutaramate omega-amidase	NC_000964	449.599	-1.96367	0.428461	-4.58307	4.58201e-06	0.00017772	8.8125	-1.96	8.8125	#N/A	#N/A	#N/A	-1.96
flhA	BSU_16390		component of the flagellar export machinery	NC_000964	146.127	-1.91876	0.423407	-4.53171	5.85072e-06	0.000220506	7.19108	-1.92	7.19108	#N/A	#N/A	#N/A	-1.92
padC	BSU_34400	4.1.1.-	phenolic acid decarboxylase	NC_000964	1940.93	-1.87765	0.247468	-7.58744	3.26287e-14	3.72433e-12	10.9225	-1.88	10.9225	#N/A	#N/A	#N/A	-1.88
khtS	BSU_09870		K+/H+ antiporter for K+ efflux	NC_000964	213.45	-1.86784	0.381177	-4.9002	9.57411e-07	4.49983e-05	7.73775	-1.87	7.73775	#N/A	#N/A	#N/A	-1.87
yqjL	BSU_23830		putative hydrolase	NC_000964	1300.29	-1.86106	0.46315	-4.01826	5.86292e-05	0.00172223	10.3446	-1.86	10.3446	#N/A	#N/A	#N/A	-1.86
yddJ	BSU_04990		ICEBs1 mobile element: putative lipoprotein of unknown function	NC_000964	467.262	-1.81581	0.399447	-4.54581	5.47245e-06	0.000210216	8.86809	-1.82	8.86809	#N/A	#N/A	#N/A	-1.82
dppD	BSU_12950		dipeptide ABC transporter (ATP-binding subunit)	NC_000964	105.023	-1.77838	0.498437	-3.56792	0.000359821	0.00803063	6.71457	-1.78	6.71457	#N/A	#N/A	#N/A	-1.78
cheA	BSU_16430	2.7.3.-	chemotactic two-component sensor histidine kinase	NC_000964	216.435	-1.71847	0.359977	-4.77383	1.80753e-06	7.84901e-05	7.75779	-1.72	7.75779	#N/A	#N/A	#N/A	-1.72
gmuB	BSU_05810		oligo-alpha-mannoside phosphotransferase system enzyme IIB	NC_000964	1630.64	-1.72391	0.366779	-4.70013	2.59995e-06	0.000105988	10.6712	-1.72	10.6712	#N/A	#N/A	#N/A	-1.72
relQ	BSU_38480	2.7.6.5	(p)ppGpp synthetase	NC_000964	1848.25	-1.71853	0.413921	-4.15182	3.29841e-05	0.00106267	10.8519	-1.72	10.8519	#N/A	#N/A	#N/A	-1.72
gmuA	BSU_05820		oligo-alpha-mannoside phosphotransferase system enzyme IIA	NC_000964	1191.73	-1.70027	0.313462	-5.42418	5.82201e-08	3.42043e-06	10.2188	-1.7	10.2188	#N/A	#N/A	#N/A	-1.7
mscY	BSU_09640		small conductance mechano-sensitive channel	NC_000964	576.784	-1.70025	0.417409	-4.07335	4.63425e-05	0.00142414	9.17189	-1.7	9.17189	#N/A	#N/A	#N/A	-1.7
gmuD	BSU_05840	3.2.1.86	mannoside-phospho-beta-d-glucosidase	NC_000964	4636.65	-1.62834	0.283062	-5.75258	8.78904e-09	6.05383e-07	12.1789	-1.63	12.1789	#N/A	#N/A	#N/A	-1.63
fliI	BSU_16240	3.6.3.14	flagellar-specific ATPase subunit of export apparatus	NC_000964	184.974	-1.62766	0.44364	-3.66887	0.000243621	0.00579324	7.53118	-1.63	7.53118	#N/A	#N/A	#N/A	-1.63
ylbP	BSU_15100	2.3.1.-	putative acetyltransferase	NC_000964	2752.05	-1.62355	0.377286	-4.30323	1.68328e-05	0.000560392	11.4263	-1.62	11.4263	#N/A	#N/A	#N/A	-1.62
hemAT	BSU_10380		heme-based dioxygen sensor	NC_000964	94.2623	-1.60367	0.387118	-4.1426	3.43392e-05	0.0010802	6.55861	-1.6	6.55861	#N/A	#N/A	#N/A	-1.6
yoyJ	BSU_20999		conserved protein of unknown function (toxin/antitoxin island); phage SPbeta	NC_000964	631.079	-1.59215	0.249628	-6.3781	1.79302e-10	1.55719e-08	9.30168	-1.59	9.30168	#N/A	#N/A	#N/A	-1.59
malR	BSU_08190		transcriptional activator of the Mal operon	NC_000964	16209.7	-1.57707	0.269162	-5.8592	4.65102e-09	3.318e-07	13.9846	-1.58	13.9846	#N/A	#N/A	#N/A	-1.58
flhG	BSU_16410		ATPase affecting flagellar basal body localisation and number	NC_000964	73.7546	-1.58149	0.4316	-3.66426	0.000248056	0.00586381	6.20466	-1.58	6.20466	#N/A	#N/A	#N/A	-1.58
lytB	BSU_35630		modifier of major autolysin amidase LytC	NC_000964	119.094	-1.57223	0.445275	-3.53093	0.000414107	0.00884836	6.89596	-1.57	6.89596	#N/A	#N/A	#N/A	-1.57
gmuR	BSU_05850		transcriptional regulator (GntR family)	NC_000964	2221.69	-1.56064	0.305559	-5.10749	3.26469e-07	1.6303e-05	11.1174	-1.56	11.1174	#N/A	#N/A	#N/A	-1.56
abrB	BSU_00370		transcriptional regulator for transition state genes (AbrB-SurF)	NC_000964	1981.26	-1.56043	0.401935	-3.88231	0.000103471	0.00279302	10.9522	-1.56	10.9522	#N/A	#N/A	#N/A	-1.56
arsB	BSU_25790		arsenite efflux transporter; skin element	NC_000964	90.6854	-1.54989	0.373589	-4.14865	3.34435e-05	0.00106885	6.5028	-1.55	6.5028	#N/A	#N/A	#N/A	-1.55
gmuC	BSU_05830		oligo-alpha-mannoside phosphotransferase system enzyme IIC	NC_000964	3524.18	-1.5033	0.298795	-5.03123	4.87345e-07	2.40363e-05	11.7831	-1.5	11.7831	#N/A	#N/A	#N/A	-1.5
gmuE	BSU_05860	2.7.1.4	ROK fructokinase; glucomannan utilization protein E	NC_000964	1914.82	-1.48178	0.339248	-4.36783	1.25485e-05	0.000439747	10.903	-1.48	10.903	#N/A	#N/A	#N/A	-1.48
gmuF	BSU_05870	5.3.1.8	phosphohexomutase; cupin family	NC_000964	1109.15	-1.45762	0.402023	-3.62571	0.00028817	0.00661632	10.1152	-1.46	10.1152	#N/A	#N/A	#N/A	-1.46
yugS	BSU_31300		hypothetical protein	NC_000964	101.779	-1.44125	0.388401	-3.71074	0.000206656	0.00515994	6.6693	-1.44	6.6693	#N/A	#N/A	#N/A	-1.44
malA	BSU_08180	3.2.1.122	6-phospho-alpha-glucosidase	NC_000964	47910.7	-1.42193	0.239964	-5.92559	3.11179e-09	2.26029e-07	15.5481	-1.42	15.5481	#N/A	#N/A	#N/A	-1.42
nhaX	BSU_09690		stress response protein, UspA family	NC_000964	2642.5	-1.42372	0.343492	-4.14485	3.40033e-05	0.00107812	11.3677	-1.42	11.3677	#N/A	#N/A	#N/A	-1.42
spoVD	BSU_15170		transpeptidase penicillin-binding protein	NC_000964	349.482	-1.41222	0.325679	-4.33624	1.44937e-05	0.000490699	8.44907	-1.41	8.44907	#N/A	#N/A	#N/A	-1.41
cimH	BSU_38770		citrate/malate/H+ symporter	NC_000964	3406.51	-1.40955	0.338451	-4.16472	3.1174e-05	0.00101252	11.7341	-1.41	11.7341	#N/A	#N/A	#N/A	-1.41
BSU_11515	BSU_11515		hypothetical protein	NC_000964	2306.92	-1.4039	0.274113	-5.12159	3.02962e-07	1.55413e-05	11.1718	-1.4	11.1718	#N/A	#N/A	#N/A	-1.4
malP	BSU_08200		phosphotransferase system (PTS) maltose-specific enzyme IICB component	NC_000964	26241.6	-1.36968	0.265061	-5.1674	2.3737e-07	1.24775e-05	14.6796	-1.37	14.6796	#N/A	#N/A	#N/A	-1.37
gmuG	BSU_05880	3.2.1.78	exported mannan endo-1,4-beta-mannosidase	NC_000964	1315.78	-1.32035	0.372468	-3.54488	0.000392792	0.00852828	10.3617	-1.32	10.3617	#N/A	#N/A	#N/A	-1.32
bglP	BSU_39270	2.7.1.-	phosphotransferase system (PTS) beta-glucoside-specific enzyme IIBCA component	NC_000964	6689.56	-1.30821	0.291217	-4.4922	7.04904e-06	0.000260749	12.7077	-1.31	12.7077	#N/A	#N/A	#N/A	-1.31
yonU	BSU_20990		conserved protein of unknown function; phage SPbeta	NC_000964	1527.45	-1.29921	0.232533	-5.58719	2.30779e-08	1.48612e-06	10.5769	-1.3	10.5769	#N/A	#N/A	#N/A	-1.3
khtT	BSU_09860		K+/H+ antiporter for K+ efflux	NC_000964	126.582	-1.29982	0.368352	-3.52875	0.00041752	0.0088723	6.98392	-1.3	6.98392	#N/A	#N/A	#N/A	-1.3
yoeD	BSU_18400		putative excisionase	NC_000964	130.225	-1.27074	0.341506	-3.72098	0.000198452	0.00498625	7.02486	-1.27	7.02486	#N/A	#N/A	#N/A	-1.27
yncC	BSU_17630		putative sugar transporter	NC_000964	288.726	-1.26959	0.349155	-3.63619	0.0002767	0.00646441	8.17356	-1.27	8.17356	#N/A	#N/A	#N/A	-1.27
copA	BSU_33500	3.6.3.54	copper transporter ATPase	NC_000964	979.102	-1.25472	0.333982	-3.75686	0.000172058	0.00440623	9.93532	-1.25	9.93532	#N/A	#N/A	#N/A	-1.25
lytE	BSU_09420	3.4.-.-	cell wall dl-endopeptidase; phosphatase-associated protein (major autolysin)	NC_000964	5991.45	-1.24843	0.333617	-3.74211	0.00018248	0.00464335	12.5487	-1.25	12.5487	#N/A	#N/A	#N/A	-1.25
bglH	BSU_39260	3.2.1.86	aryl-phospho-beta-d-glucosidase	NC_000964	5614.64	-1.22965	0.302341	-4.06708	4.76058e-05	0.0014408	12.455	-1.23	12.455	#N/A	#N/A	#N/A	-1.23
phrA	BSU_12440		secreted inhibitor of the activity of phosphatase RapA (quorum sensing)	NC_000964	3852.64	-1.1791	0.287437	-4.10211	4.09406e-05	0.0012778	11.9116	-1.18	11.9116	#N/A	#N/A	#N/A	-1.18
fbpB	BSU_04530		regulator of iron homeostasis	NC_000964	7231.06	-1.14436	0.21214	-5.39437	6.87653e-08	3.98141e-06	12.82	-1.14	12.82	#N/A	#N/A	#N/A	-1.14
spbT	BSU_21000		toxin; phage SPbeta	NC_000964	416.262	-1.1198	0.282208	-3.96799	7.24827e-05	0.00206134	8.70135	-1.12	8.70135	#N/A	#N/A	#N/A	-1.12
mifM	BSU_23880		regulator of OxaAB translation	NC_000964	2131.08	-1.09645	0.24936	-4.39704	1.09735e-05	0.000387958	11.0574	-1.1	11.0574	#N/A	#N/A	#N/A	-1.1
mdxJ	BSU_34580		putative component of maltodextrin transporter	NC_000964	4359.84	-1.09313	0.284021	-3.84875	0.00011872	0.00314154	12.0901	-1.09	12.0901	#N/A	#N/A	#N/A	-1.09
fbpA	BSU_04536		regulator of iron homeostasis	NC_000964	6384.8	-1.08268	0.221614	-4.88541	1.03216e-06	4.79476e-05	12.6404	-1.08	12.6404	#N/A	#N/A	#N/A	-1.08
cdnL	BSU_05130		transcriptional regulator for repair and outgrowth of heat damaged spores	NC_000964	11463.1	-1.07223	0.222388	-4.82144	1.42523e-06	6.4702e-05	13.4847	-1.07	13.4847	#N/A	#N/A	#N/A	-1.07
mdxM	BSU_34550	5.4.2.6	bifunctional beta-phosphoglucomutase / glucose-1-phosphate phosphodismutase	NC_000964	2793.56	-1.04019	0.261847	-3.9725	7.11219e-05	0.00204412	11.4479	-1.04	11.4479	#N/A	#N/A	#N/A	-1.04
rapA	BSU_12430		response regulator aspartate phosphatase	NC_000964	29654.7	-1.03666	0.265668	-3.90207	9.53726e-05	0.00260968	14.856	-1.04	14.856	#N/A	#N/A	#N/A	-1.04
mdxK	BSU_34570	2.4.1.8	maltose phosphorylase	NC_000964	10333.2	-1.01852	0.291058	-3.49939	0.000466331	0.00970308	13.335	-1.02	13.335	#N/A	#N/A	#N/A	-1.02
bioB	BSU_30200	2.8.1.6	biotin synthase	NC_000964	2231.57	0.971458	0.2206	4.40372	1.06412e-05	0.000379569	11.1238	0.97	11.1238	#N/A	0.97	#N/A	#N/A
aacD	BSU_21630	2.3.1.81	aminoglycoside N3'-acetyltransferase	NC_000964	3932.28	-0.946539	0.216871	-4.36453	1.27396e-05	0.000442562	11.9412	-0.95	11.9412	#N/A	-0.95	#N/A	#N/A
citZ	BSU_29140	2.3.3.16	citrate synthase II	NC_000964	39802.3	-0.957194	0.2255	-4.24477	2.1882e-05	0.000722468	15.2806	-0.96	15.2806	#N/A	-0.96	#N/A	#N/A
epsL	BSU_34250	2.7.-.-	putative phosphotransferase involved in extracellular matrix synthesis	NC_000964	1088.72	0.994976	0.24523	4.05732	4.96398e-05	0.00149106	10.0884	0.99	10.0884	#N/A	0.99	#N/A	#N/A
ydaB	BSU_04170	6.2.1.-	putative acyl-CoA ligase	NC_000964	738.834	0.947394	0.241	3.93109	8.4561e-05	0.0023298	9.52911	0.95	9.52911	#N/A	0.95	#N/A	#N/A
pepF	BSU_11540		oligoendopeptidase F	NC_000964	6535.62	0.804052	0.21308	3.77348	0.000160986	0.00414928	12.6741	0.8	12.6741	#N/A	0.8	#N/A	#N/A
yhfE	BSU_10200	3.4.11.-	putative aminopeptidase	NC_000964	2131.86	0.853399	0.231001	3.69436	0.000220443	0.00537392	11.0579	0.85	11.0579	#N/A	0.85	#N/A	#N/A
ctsR	BSU_00830		transcriptional regulator of class III stress genes	NC_000964	2703.87	-0.824789	0.224576	-3.67266	0.000240042	0.00577692	11.4008	-0.82	11.4008	#N/A	-0.82	#N/A	#N/A
skfB	BSU_01920		synthesis of sporulation killing factor A	NC_000964	12046.1	0.982752	0.267788	3.6699	0.000242649	0.00579324	13.5563	0.98	13.5563	#N/A	0.98	#N/A	#N/A
epsH	BSU_34300	2.-.-.-	putative glycosyltransferase involved in biofilm formation	NC_000964	1394.89	0.902829	0.246806	3.65805	0.000254137	0.00597223	10.4459	0.9	10.4459	#N/A	0.9	#N/A	#N/A
serS	BSU_00130	6.1.1.11	seryl-tRNA synthetase	NC_000964	2882.69	0.876476	0.241508	3.62918	0.00028432	0.00660382	11.4932	0.88	11.4932	#N/A	0.88	#N/A	#N/A
yrzF	BSU_27785	2.7.11.1	putative serine/threonine-protein kinase	NC_000964	2148.22	-0.90917	0.250722	-3.62621	0.000287614	0.00661632	11.0689	-0.91	11.0689	#N/A	-0.91	#N/A	#N/A
yhfS	BSU_10350	2.3.1.9	acetyl-CoA C-acetyltransferase	NC_000964	648.331	0.952123	0.265829	3.58171	0.000341348	0.00766116	9.34059	0.95	9.34059	#N/A	0.95	#N/A	#N/A
citT	BSU_07590		two-component response regulator	NC_000964	437.39	-0.916861	0.257862	-3.55563	0.000377078	0.0083228	8.77278	-0.92	8.77278	#N/A	-0.92	#N/A	#N/A
feuA	BSU_01630		ferri-bacillibactin-binding lipoprotein	NC_000964	21970.5	0.869101	0.244716	3.55146	0.000383094	0.00837975	14.4233	0.87	14.4233	#N/A	0.87	#N/A	#N/A
ybdG	BSU_01990		putative hydrolase/transferase	NC_000964	826.564	0.89658	0.252491	3.55094	0.000383853	0.00837975	9.69098	0.9	9.69098	#N/A	0.9	#N/A	#N/A
yvyF	BSU_35440		putative transcriptional regulator of flagella formation	NC_000964	358.89	-0.922702	0.260626	-3.54033	0.000399624	0.00862972	8.4874	-0.92	8.4874	#N/A	-0.92	#N/A	#N/A
msrA	BSU_21690	1.8.4.11	peptide methionine S-sulfoxide reductase	NC_000964	1226	-0.792185	0.224359	-3.53088	0.000414179	0.00884836	10.2597	-0.79	10.2597	#N/A	-0.79	#N/A	#N/A
skfC	BSU_01935		sporulation killing factor biosynthesis and export	NC_000964	9956.04	0.957809	0.273197	3.50592	0.000455024	0.0095174	13.2814	0.96	13.2814	#N/A	0.96	#N/A	#N/A
nhaK	BSU_33420		Na+/H+ antiporter	NC_000964	1186.1	-0.874701	0.251333	-3.48025	0.000500944	0.0102629	10.212	-0.87	10.212	-0.87	#N/A	#N/A	#N/A
mdxL	BSU_34560	3.2.1.10	oligo-1,4-1,6-alpha-glucosidase (sucrase-maltase-isomaltase)	NC_000964	7569.42	-0.98023	0.282216	-3.47333	0.000514046	0.0104776	12.886	-0.98	12.886	-0.98	#N/A	#N/A	#N/A
yorD	BSU_20420		stress protein SCP1; phage SPbeta	NC_000964	6319.5	-1.22117	0.352055	-3.4687	0.000522987	0.0106057	12.6256	-1.22	12.6256	-1.22	#N/A	#N/A	#N/A
catD	BSU_08230	1.13.11.2	catechol-2,3-dioxygenase membrane subunit	NC_000964	136.053	1.1413	0.330273	3.45563	0.000549	0.011077	7.08803	1.14	7.08803	1.14	#N/A	#N/A	#N/A
cotA	BSU_06300	1.3.3.5	outer spore coat copper-dependent promiscuous laccase	NC_000964	205.095	-1.38031	0.400746	-3.44435	0.000572437	0.0114919	7.68015	-1.38	7.68015	-1.38	#N/A	#N/A	#N/A
sirC	BSU_15630	1.3.1.76	precorrin-2 dehydrogenase	NC_000964	2223.95	-1.00089	0.291167	-3.4375	0.000587105	0.0117274	11.1189	-1	11.1189	-1	#N/A	#N/A	#N/A
ydhE	BSU_05720		putative glycosyltransferase	NC_000964	977.131	1.1905	0.346611	3.43468	0.000593248	0.0117912	9.93241	1.19	9.93241	1.19	#N/A	#N/A	#N/A
fliF	BSU_16210		flagellar basal-body M-ring protein	NC_000964	381.519	-1.08488	0.316907	-3.42335	0.000618553	0.0122333	8.57561	-1.08	8.57561	-1.08	#N/A	#N/A	#N/A
yoqW	BSU_20490	3.4.-.-	putative stress-associated peptidase; putative general secretion pathway protein; phage SPbeta	NC_000964	403.805	-0.959173	0.281	-3.41343	0.000641501	0.0126246	8.65752	-0.96	8.65752	-0.96	#N/A	#N/A	#N/A
sumT	BSU_15610	2.1.1.107	uroporphyrinogen III and precorrin-1 C-methyltransferase	NC_000964	4965.4	-0.980925	0.287727	-3.40922	0.00065149	0.0127583	12.2777	-0.98	12.2777	-0.98	#N/A	#N/A	#N/A
rnmV	BSU_00410	3.1.26.8	ribonuclease M5	NC_000964	213.75	0.968846	0.284329	3.40748	0.000655648	0.0127771	7.73978	0.97	7.73978	0.97	#N/A	#N/A	#N/A
ansB	BSU_23570	4.3.1.1	L-aspartase (aspartate ammonia lyase)	NC_000964	1749.75	0.759146	0.223285	3.3999	0.000674114	0.0130732	10.7729	0.76	10.7729	0.76	#N/A	#N/A	#N/A
ykpC	BSU_14460		hypothetical protein	NC_000964	121.619	-1.58038	0.465183	-3.39733	0.000680472	0.0131328	6.92622	-1.58	6.92622	-1.58	#N/A	#N/A	#N/A
mncR	BSU_09190	3.1.-.-	non specific extracellular Ca2+-dependent endonuclease cleaving RNA and DNA	NC_000964	1641.48	0.905278	0.267167	3.38844	0.000702912	0.0134242	10.6808	0.91	10.6808	0.91	#N/A	#N/A	#N/A
yhfF	BSU_10210		putative RNA-binding PUA-containing enzyme	NC_000964	1079.06	0.87533	0.258391	3.38761	0.000705035	0.0134242	10.0756	0.88	10.0756	0.88	#N/A	#N/A	#N/A
epsK	BSU_04280		cyclic-di-GMP receptor	NC_000964	1918.36	0.808645	0.238723	3.38737	0.000705652	0.0134242	10.9057	0.81	10.9057	0.81	#N/A	#N/A	#N/A
mdxF	BSU_34600		maltodextrin ABC transport system (permease)	NC_000964	7506.17	-0.849371	0.25101	-3.38381	0.000714871	0.0135351	12.8739	-0.85	12.8739	-0.85	#N/A	#N/A	#N/A
fliZ	BSU_16340		flagellar regulatory protein	NC_000964	62.0363	-1.78064	0.52681	-3.38004	0.000724745	0.0136573	5.95504	-1.78	5.95504	-1.78	#N/A	#N/A	#N/A
htrA	BSU_12900	3.4.21.107	membrane bound serine protease Do, quality control protease and chaperone (heat-shock protein)	NC_000964	2079.79	-1.24912	0.370169	-3.37445	0.000739626	0.0138723	11.0222	-1.25	11.0222	-1.25	#N/A	#N/A	#N/A
sboA	BSU_37350		subtilosin A	NC_000964	22684.7	1.5738	0.46701	3.36994	0.000751832	0.0140354	14.4694	1.57	14.4694	1.57	#N/A	#N/A	#N/A
cheB	BSU_16420	3.1.1.61	methyl-accepting chemotaxis proteins (MCP)-glutamate methylesterase	NC_000964	84.1774	-1.8504	0.549783	-3.36569	0.000763536	0.0141876	6.39536	-1.85	6.39536	-1.85	#N/A	#N/A	#N/A
catE	BSU_08240	1.13.11.2	catechol-2,3-dioxygenase subunit	NC_000964	392.709	0.891956	0.265359	3.36132	0.000775702	0.0143469	8.61732	0.89	8.61732	0.89	#N/A	#N/A	#N/A
ykoM	BSU_13340		putative transcriptional regulator (MarR family)	NC_000964	2170.1	-0.854135	0.25424	-3.35956	0.000780672	0.0143723	11.0835	-0.85	11.0835	-0.85	#N/A	#N/A	#N/A
mcpC	BSU_13950		methyl-accepting chemotaxis protein	NC_000964	157.229	-1.18498	0.353198	-3.355	0.000793652	0.0145442	7.29672	-1.18	7.29672	-1.18	#N/A	#N/A	#N/A
acuB	BSU_29700		component of the acetyl-coenzyme A synthetase regulation pathway	NC_000964	604.942	-0.965842	0.288059	-3.35294	0.000799591	0.0145862	9.24065	-0.97	9.24065	-0.97	#N/A	#N/A	#N/A
tlpB	BSU_31230		methyl-accepting chemotaxis protein	NC_000964	95.7495	-1.36701	0.408558	-3.34595	0.000820023	0.0148909	6.58119	-1.37	6.58119	-1.37	#N/A	#N/A	#N/A
trpE	BSU_22680	4.1.3.27	anthranilate synthase	NC_000964	1197.02	-0.822929	0.247381	-3.32657	0.000879229	0.0158938	10.2252	-0.82	10.2252	-0.82	#N/A	#N/A	#N/A
sacC	BSU_27030	3.2.1.80	levanase	NC_000964	1298.85	-1.65389	0.4975	-3.3244	0.000886096	0.0159457	10.343	-1.65	10.343	-1.65	#N/A	#N/A	#N/A
epsM	BSU_34240		putative O-acetyltransferase involved in biofilm matrix formation	NC_000964	1233.78	0.85015	0.256842	3.31001	0.000932915	0.016713	10.2689	0.85	10.2689	0.85	#N/A	#N/A	#N/A
yqfW	BSU_25090	3.1.3.-	putative nucleotidase	NC_000964	2022.06	-0.70615	0.213569	-3.30642	0.000944961	0.0168532	10.9816	-0.71	10.9816	-0.71	#N/A	#N/A	#N/A
mcpA	BSU_31240		methyl-accepting chemotaxis protein	NC_000964	125.213	-2.554	0.77375	-3.30081	0.000964048	0.0171172	6.96824	-2.55	6.96824	-2.55	#N/A	#N/A	#N/A
rlmA	BSU_39010	2.1.1.188	23S rRNA m(1)G748 methyltransferase (class II)	NC_000964	720.098	-0.950974	0.290015	-3.27905	0.00104158	0.0184119	9.49205	-0.95	9.49205	-0.95	#N/A	#N/A	#N/A
epsN	BSU_34230	2.6.1.-	putative aminotransferase involved in biofilm matrix formation	NC_000964	2544.65	0.770686	0.235323	3.27501	0.00105657	0.0185948	11.3133	0.77	11.3133	0.77	#N/A	#N/A	#N/A
sufL	BSU_27020		deglycase; general stress protecting enzyme; protects against methylglyoxal toxicity	NC_000964	1034.72	-0.833851	0.257568	-3.2374	0.00120626	0.021136	10.015	-0.83	10.015	-0.83	#N/A	#N/A	#N/A
ykwB	BSU_13940		putative acetyltransferase / amidohydrolase	NC_000964	208.668	-1.25839	0.389243	-3.23291	0.00122534	0.0212629	7.70506	-1.26	7.70506	-1.26	#N/A	#N/A	#N/A
fliQ	BSU_16360		component of the flagellar export machinery	NC_000964	17.1453	-2.69012	0.831946	-3.23353	0.0012227	0.0212629	4.09974	-2.69	4.09974	-2.69	#N/A	#N/A	#N/A
pksM	BSU_17200		trans AT polyketide synthase of type I involved in bacillaene synthesis	NC_000964	8095.17	1.27798	0.395425	3.23191	0.00122967	0.0212629	12.9828	1.28	12.9828	1.28	#N/A	#N/A	#N/A
yycO	BSU_40280		conserved exported protein	NC_000964	102.299	1.39784	0.432671	3.23072	0.00123479	0.0212629	6.67664	1.4	6.67664	1.4	#N/A	#N/A	#N/A
mdxD	BSU_34620	3.2.1.-	maltogenic alpha-amylase	NC_000964	7551.49	-0.796562	0.246954	-3.22555	0.00125733	0.021558	12.8825	-0.8	12.8825	-0.8	#N/A	#N/A	#N/A
fliE	BSU_16200		flagellar basal body protein	NC_000964	141.909	-1.30678	0.406254	-3.21667	0.00129688	0.0221412	7.14882	-1.31	7.14882	-1.31	#N/A	#N/A	#N/A
ykzC	BSU_14680		putative acyltransferase	NC_000964	232.874	0.888784	0.27673	3.21174	0.00131933	0.0223336	7.86341	0.89	7.86341	0.89	#N/A	#N/A	#N/A
mtaB	BSU_25430		tRNA N(6)-threonylcarbamoyladenosine (t(6)A) methylthiotransferase	NC_000964	2444.19	0.749483	0.233299	3.21254	0.00131568	0.0223336	11.2551	0.75	11.2551	0.75	#N/A	#N/A	#N/A
ytjP	BSU_29980	3.4.13.-	putative promiscuous peptidase/deacylase	NC_000964	2179.89	0.695399	0.216677	3.20938	0.00133021	0.0224228	11.09	0.7	11.09	0.7	#N/A	#N/A	#N/A
ymzA	BSU_17360		hypothetical protein	NC_000964	807.083	-0.86742	0.270903	-3.20196	0.00136496	0.0229118	9.65657	-0.87	9.65657	-0.87	#N/A	#N/A	#N/A
fruR	BSU_14380		transcriptional regulator (DeoR family)	NC_000964	2343.27	-1.16558	0.364273	-3.19973	0.00137555	0.0229929	11.1943	-1.17	11.1943	-1.17	#N/A	#N/A	#N/A
bkdB	BSU_24030	2.3.1.168	branched-chain alpha-keto acid dehydrogenase E2 subunit (lipoamide acyltransferase)	NC_000964	1794.55	0.948281	0.296649	3.19664	0.00139039	0.0231442	10.8094	0.95	10.8094	0.95	#N/A	#N/A	#N/A
mtlF	BSU_03982	2.7.1.197	phosphotransferase system (PTS) mannitol-specific enzyme IIA component	NC_000964	279.28	1.52227	0.478306	3.18263	0.00145944	0.0241928	8.12557	1.52	8.12557	1.52	#N/A	#N/A	#N/A
cotX	BSU_11760		spore coat protein (insoluble fraction)	NC_000964	49.4988	-2.14675	0.675212	-3.17937	0.00147595	0.0242725	5.62932	-2.15	5.62932	-2.15	#N/A	#N/A	#N/A
levE	BSU_27060	2.7.1.202	phosphotransferase system (PTS) fructose-specific enzyme IIB component	NC_000964	600.616	-1.65918	0.521874	-3.17928	0.0014764	0.0242725	9.2303	-1.66	9.2303	-1.66	#N/A	#N/A	#N/A
flgK	BSU_35410		flagellar hook-filament junction	NC_000964	1238.34	-0.735109	0.231927	-3.16957	0.00152665	0.0249957	10.2742	-0.74	10.2742	-0.74	#N/A	#N/A	#N/A
levG	BSU_27040		phosphotransferase system (PTS) fructose-specific enzyme IID component	NC_000964	850.583	-1.51527	0.478734	-3.16516	0.00155	0.0252745	9.73231	-1.52	9.73231	-1.52	#N/A	#N/A	#N/A
dnaJ	BSU_25460		co-factor of molecular chaperone	NC_000964	1567.68	0.83746	0.266435	3.1432	0.0016711	0.0270286	10.6144	0.84	10.6144	0.84	#N/A	#N/A	#N/A
mdxE	BSU_34610		maltose/maltodextrin-binding lipoprotein	NC_000964	9727.23	-0.826608	0.262951	-3.14358	0.00166893	0.0270286	13.2478	-0.83	13.2478	-0.83	#N/A	#N/A	#N/A
sboX	BSU_37360		putative bacteriocin-like product	NC_000964	11271.6	1.32201	0.421101	3.1394	0.00169292	0.0272711	13.4604	1.32	13.4604	1.32	#N/A	#N/A	#N/A
thrS	BSU_28950	6.1.1.3	threonyl-tRNA synthetase	NC_000964	2386.89	0.772941	0.24809	3.11557	0.00183589	0.0294024	11.2209	0.77	11.2209	0.77	#N/A	#N/A	#N/A
yvzJ	BSU_34729		putative lipoprotein	NC_000964	57.2277	1.47493	0.473506	3.11492	0.00183995	0.0294024	5.83864	1.47	5.83864	1.47	#N/A	#N/A	#N/A
skfF	BSU_01960		sporulation killing factor biosynthesis and export; ABC transporter (permease)	NC_000964	6923.8	0.828783	0.266452	3.11043	0.00186813	0.0297337	12.7573	0.83	12.7573	0.83	#N/A	#N/A	#N/A
ntdC	BSU_10530	1.1.1.-	biosynthesis of neotrehalosadiamine (3,3'-diamino-3,3'-dideoxy-alpha,beta-trehalose), glucose-6-P 3-dehydrogenase; kanosamine biosynthesis (recent HGT island)	NC_000964	10408.7	1.1613	0.373713	3.10746	0.00188701	0.029915	13.3455	1.16	13.3455	1.16	#N/A	#N/A	#N/A
frr	BSU_16520		ribosome recycling factor	NC_000964	3747.45	0.855817	0.275733	3.10379	0.00191061	0.0301696	11.8717	0.86	11.8717	0.86	#N/A	#N/A	#N/A
yonJ	BSU_21070		conserved protein of unknown function; phage SPbeta	NC_000964	31.2196	-2.4157	0.779229	-3.10011	0.0019345	0.0304264	4.96438	-2.42	4.96438	-2.42	#N/A	#N/A	#N/A
sirB	BSU_15620	4.99.1.4	sirohydrochlorin ferrochelatase	NC_000964	3955.11	-0.93672	0.30292	-3.0923	0.00198611	0.0311157	11.9495	-0.94	11.9495	-0.94	#N/A	#N/A	#N/A
fliG	BSU_16220		flagellar motor switching and energizing component	NC_000964	241.95	-1.11391	0.360763	-3.08765	0.00201746	0.0314473	7.91856	-1.11	7.91856	-1.11	#N/A	#N/A	#N/A
cotI	BSU_30920		spore coat kinase	NC_000964	11.9303	-4.12712	1.33701	-3.08683	0.00202302	0.0314473	3.57656	-4.13	3.57656	-4.13	#N/A	#N/A	#N/A
ywcI	BSU_38080		hypothetical protein	NC_000964	174.28	1.48992	0.483492	3.08159	0.00205899	0.0318824	7.44527	1.49	7.44527	1.49	#N/A	#N/A	#N/A
yheE	BSU_09760		conserved hypothetical protein (sporulation / germination island)	NC_000964	174.174	-1.05531	0.343298	-3.07404	0.00211181	0.0325741	7.44438	-1.06	7.44438	-1.06	#N/A	#N/A	#N/A
pftA	BSU_28910		pyruvate uptake system subunit A	NC_000964	2427.09	0.942331	0.307592	3.06358	0.00218706	0.0334763	11.245	0.94	11.245	0.94	#N/A	#N/A	#N/A
bioD	BSU_30210	6.3.3.3	dethiobiotin synthetase	NC_000964	1994.02	0.68745	0.22436	3.06404	0.00218367	0.0334763	10.9615	0.69	10.9615	0.69	#N/A	#N/A	#N/A
patB	BSU_31440	4.4.1.8	promiscuous cystathionine / cystine beta-lyase / cysteine desulfhydrase	NC_000964	440.083	1.05704	0.34539	3.06043	0.0022102	0.0337013	8.78163	1.06	8.78163	1.06	#N/A	#N/A	#N/A
frlD	BSU_32570	2.7.1.-	fructoselysine kinase	NC_000964	159.566	-1.69755	0.555716	-3.0547	0.00225285	0.034221	7.31801	-1.7	7.31801	-1.7	#N/A	#N/A	#N/A
ybdK	BSU_02010		two-component system sensor histidine kinase [YbdJ]	NC_000964	632.623	0.919142	0.301422	3.04936	0.00229333	0.034704	9.3052	0.92	9.3052	0.92	#N/A	#N/A	#N/A
fliR	BSU_16370		component of the flagellar export machinery	NC_000964	41.7874	-1.71963	0.564945	-3.0439	0.00233533	0.0351835	5.38499	-1.72	5.38499	-1.72	#N/A	#N/A	#N/A
yutC	BSU_32320		putative sporulation-related lipoprotein	NC_000964	15.1308	-2.72205	0.894541	-3.04296	0.00234263	0.0351835	3.91942	-2.72	3.91942	-2.72	#N/A	#N/A	#N/A
mcpB	BSU_31260		methyl-accepting chemotaxis protein	NC_000964	88.1172	-1.43638	0.472869	-3.0376	0.00238472	0.0356815	6.46135	-1.44	6.46135	-1.44	#N/A	#N/A	#N/A
ybfJ	BSU_02250		putative lipoprotein	NC_000964	969.766	-0.765545	0.252238	-3.03502	0.00240523	0.0358541	9.92149	-0.77	9.92149	-0.77	#N/A	#N/A	#N/A
yxbC	BSU_39880		hypothetical protein	NC_000964	4450.72	-1.09059	0.360251	-3.02731	0.00246742	0.0366444	12.1198	-1.09	12.1198	-1.09	#N/A	#N/A	#N/A
prmA	BSU_25450	2.1.1.-	ribosomal protein L11 methyltransferase	NC_000964	1396.28	0.699025	0.231538	3.01905	0.00253569	0.0375189	10.4474	0.7	10.4474	0.7	#N/A	#N/A	#N/A
purD	BSU_06530	6.3.4.13	phosphoribosylglycinamide synthetase	NC_000964	1548.45	-0.737446	0.244681	-3.0139	0.0025791	0.0380203	10.5966	-0.74	10.5966	-0.74	#N/A	#N/A	#N/A
sigL	BSU_34200		RNA polymerase sigma-54 factor (sigma-L)	NC_000964	6118.5	-0.835744	0.277571	-3.01092	0.00260459	0.0382549	12.579	-0.84	12.579	-0.84	#N/A	#N/A	#N/A
cheW	BSU_16440		modulation of CheA activity in response to attractants (chemotaxis)	NC_000964	72.3952	-1.80718	0.600698	-3.00846	0.00262572	0.038424	6.17782	-1.81	6.17782	-1.81	#N/A	#N/A	#N/A
csn	BSU_26890	3.2.1.132	chitosanase	NC_000964	20773.5	0.96483	0.322056	2.99584	0.00273687	0.0399044	14.3425	0.96	14.3425	0.96	#N/A	#N/A	#N/A
oxaAB	BSU_23890		Sec-independent factor for membrane protein insertion (YidC/SpoIIIJ family)	NC_000964	3904.61	-0.793191	0.265093	-2.99212	0.00277045	0.0402471	11.931	-0.79	11.931	-0.79	#N/A	#N/A	#N/A
mpr	BSU_02240	3.4.21.-	extracellular glutamyl-endopeptidase	NC_000964	2588.19	-0.929243	0.311049	-2.98745	0.00281316	0.0406549	11.3377	-0.93	11.3377	-0.93	#N/A	#N/A	#N/A
ydjO	BSU_06270		hypothetical protein	NC_000964	12756	-0.885085	0.296329	-2.98683	0.00281888	0.0406549	13.6389	-0.89	13.6389	-0.89	#N/A	#N/A	#N/A
yycA	BSU_40490		putative glycosyl transferase	NC_000964	1210.07	0.66597	0.22318	2.984	0.0028451	0.0408855	10.2409	0.67	10.2409	0.67	#N/A	#N/A	#N/A
tsf	BSU_16500		elongation factor Ts	NC_000964	11544.7	0.803428	0.269512	2.98105	0.00287261	0.0409947	13.4949	0.8	13.4949	0.8	#N/A	#N/A	#N/A
rhaM	BSU_31190	5.1.3.32	L-rhamnose mutarotase	NC_000964	91.8695	-1.30488	0.437733	-2.98099	0.00287322	0.0409947	6.52151	-1.3	6.52151	-1.3	#N/A	#N/A	#N/A
radA	BSU_00870	2.1.1.63	DNA repair protein; 6-O-methylguanine-DNA methyltransferase	NC_000964	4080.15	-0.737103	0.247817	-2.97438	0.00293579	0.0417383	11.9944	-0.74	11.9944	-0.74	#N/A	#N/A	#N/A
ywcE	BSU_38130		holin-like protein required for proper spore morphogenesis and germination	NC_000964	594.36	-1.2013	0.404355	-2.9709	0.00296925	0.0420644	9.21519	-1.2	9.21519	-1.2	#N/A	#N/A	#N/A
cheC	BSU_16450		signal terminating phosphatase of CheR-mediated methylation of methyl-accepting chemotaxis proteins (MCPs)	NC_000964	48.5789	-2.059	0.69406	-2.96661	0.00301104	0.0425057	5.60226	-2.06	5.60226	-2.06	#N/A	#N/A	#N/A
flgL	BSU_35400		flagellar hook-filament junction protein	NC_000964	836.916	-0.713022	0.240522	-2.96447	0.00303202	0.0426512	9.70894	-0.71	9.70894	-0.71	#N/A	#N/A	#N/A
yfhJ	BSU_08560		hypothetical protein	NC_000964	493.281	-1.06843	0.360822	-2.96111	0.00306535	0.0429687	8.94627	-1.07	8.94627	-1.07	#N/A	#N/A	#N/A
cotY	BSU_11750		outer spore coat protein (crust layer, insoluble fraction)	NC_000964	16.2791	-2.65315	0.897095	-2.95749	0.00310154	0.0433239	4.02495	-2.65	4.02495	-2.65	#N/A	#N/A	#N/A
mcsA	BSU_00840		activator of protein kinase McsB	NC_000964	2324.16	-0.661429	0.223931	-2.95372	0.00313974	0.0437047	11.1825	-0.66	11.1825	-0.66	#N/A	#N/A	#N/A
gcvT	BSU_24570	2.1.2.10	aminomethyltransferase (glycine cleavage system protein T)	NC_000964	1802.27	-0.698629	0.236939	-2.94856	0.00319258	0.044286	10.8156	-0.7	10.8156	-0.7	#N/A	#N/A	#N/A
pabA	BSU_00750	4.1.3.27	4-amino-4-deoxychorismate synthase; anthranilate synthase (subunit II)	NC_000964	1294.76	-0.662426	0.225557	-2.93684	0.00331573	0.0458351	10.3385	-0.66	10.3385	-0.66	#N/A	#N/A	#N/A
BSU_27035	BSU_27035		hypothetical protein	NC_000964	305.887	-1.59354	0.544027	-2.92915	0.00339888	0.0466616	8.25686	-1.59	8.25686	-1.59	#N/A	#N/A	#N/A
lcfA	BSU_28560	6.2.1.3	long chain acyl-CoA ligase (degradative)	NC_000964	6314.95	-0.700425	0.239057	-2.92994	0.00339022	0.0466616	12.6246	-0.7	12.6246	-0.7	#N/A	#N/A	#N/A
spoIID	BSU_36750		lytic transglycosylase; autolysin required for complete dissolution of the asymmetric septum (stage II sporulation)	NC_000964	702.402	-0.742483	0.254485	-2.91759	0.00352744	0.0482607	9.45615	-0.74	9.45615	-0.74	#N/A	#N/A	#N/A
fliM	BSU_16310		flagellar motor switching and energizing component	NC_000964	103.69	-1.44116	0.494556	-2.91404	0.00356779	0.0486462	6.69613	-1.44	6.69613	-1.44	#N/A	#N/A	#N/A
ahpF	BSU_40100	1.6.99.3	alkyl hydroperoxide reductase (large subunit)	NC_000964	15780.9	0.728179	0.250624	2.90546	0.00366711	0.0498303	13.9459	0.73	13.9459	0.73	#N/A	#N/A	#N/A
yjoA	BSU_12410		putative DNA-binding protein	NC_000964	1418.41	0.968196	0.333599	2.90228	0.00370458	0.0501688	10.4701	0.97	10.4701	0.97	#N/A	#N/A	#N/A
aspS	BSU_27550	6.1.1.12	aspartyl-tRNA synthetase, promiscuous (also recognizes tRNAasn)	NC_000964	3034.06	0.749101	0.258326	2.89983	0.00373359	0.0503909	11.567	0.75	11.567	0.75	#N/A	#N/A	#N/A
BSU_13545	BSU_13545		hypothetical protein	NC_000964	180.57	1.11829	0.386114	2.89626	0.00377633	0.0507961	7.49641	1.12	7.49641	1.12	#N/A	#N/A	#N/A
appC	BSU_11400		oligopeptide ABC transporter (permease)	NC_000964	911.564	-1.13613	0.392824	-2.89221	0.00382543	0.0512838	9.8322	-1.14	9.8322	-1.14	#N/A	#N/A	#N/A
flgM	BSU_35430		anti-sigma factor repressor of sigma(D)-dependent transcription	NC_000964	240.201	-1.00885	0.348971	-2.89094	0.00384088	0.0513188	7.9081	-1.01	7.9081	-1.01	#N/A	#N/A	#N/A
epsI	BSU_34290	2.-.-.-	putative polysaccharide pyruvyl transferase involved in biofilm matrix formation	NC_000964	1745.73	0.683295	0.236743	2.88624	0.00389881	0.0519191	10.7696	0.68	10.7696	0.68	#N/A	#N/A	#N/A
rsmA	BSU_00420	2.1.1.-	dimethyladenosine 16S ribosomal RNA transferase	NC_000964	483.108	0.999015	0.3481	2.8699	0.00410598	0.0544963	8.9162	1	8.9162	1	#N/A	#N/A	#N/A
pepT	BSU_38920	3.4.11.4	peptidase T (tripeptidase)	NC_000964	4113.49	0.697058	0.24336	2.8643	0.00417926	0.0552852	12.0061	0.7	12.0061	0.7	#N/A	#N/A	#N/A
spoVAF	BSU_23390		stage V sporulation protein AF	NC_000964	425.871	-0.773298	0.270199	-2.86196	0.0042103	0.0553294	8.73427	-0.77	8.73427	-0.77	#N/A	#N/A	#N/A
bioK	BSU_30230	2.6.1.105	L-lysine-8-amino-7-oxononanoate aminotransferase	NC_000964	4303.19	0.737881	0.257734	2.86296	0.00419706	0.0553294	12.0712	0.74	12.0712	0.74	#N/A	#N/A	#N/A
skfH	BSU_01980		sibling killing effect; sporulation killing factor biosynthesis and export	NC_000964	2904.05	0.946158	0.331169	2.85703	0.00427631	0.0557702	11.5038	0.95	11.5038	0.95	#N/A	#N/A	#N/A
rapC	BSU_03770		response regulator aspartate phosphatase	NC_000964	6850.46	0.912336	0.31951	2.85542	0.00429798	0.0557702	12.742	0.91	12.742	0.91	#N/A	#N/A	#N/A
cysC	BSU_15600	2.7.1.25	adenylylsulfate kinase	NC_000964	3593.13	-0.840509	0.294368	-2.8553	0.00429968	0.0557702	11.811	-0.84	11.811	-0.84	#N/A	#N/A	#N/A
yscB	BSU_28890		putative lipoprotein	NC_000964	81.569	-1.22535	0.428988	-2.85638	0.00428497	0.0557702	6.34995	-1.23	6.34995	-1.23	#N/A	#N/A	#N/A
bslB	BSU_37800		biofilm protein, member of the processed secretome contributing to biofilm hydrophobicity	NC_000964	3679.41	1.15255	0.403917	2.85344	0.00432481	0.0559147	11.8453	1.15	11.8453	1.15	#N/A	#N/A	#N/A
hmpA	BSU_13040		flavohemoglobin	NC_000964	7735.19	-1.71611	0.602529	-2.84817	0.00439709	0.0566657	12.9172	-1.72	12.9172	-1.72	#N/A	#N/A	#N/A
nupO	BSU_31550		guanosine ABC transporter (ATP-binding protein)	NC_000964	92.6446	-1.77851	0.627322	-2.83508	0.00458147	0.0587602	6.53363	-1.78	6.53363	-1.78	#N/A	#N/A	#N/A
dhbB	BSU_31970	3.3.2.1	isochorismatase (siderophore specific)	NC_000964	24117.1	0.579525	0.20445	2.83455	0.00458904	0.0587602	14.5578	0.58	14.5578	0.58	#N/A	#N/A	#N/A
mcsB	BSU_00850	2.7.3.3	protein arginine kinase	NC_000964	4915.61	-0.605741	0.213804	-2.83316	0.00460905	0.0588279	12.2632	-0.61	12.2632	-0.61	#N/A	#N/A	#N/A
citS	BSU_07580		two-component sensor histidine kinase	NC_000964	986.3	-0.690467	0.24394	-2.83048	0.00464787	0.0591345	9.94588	-0.69	9.94588	-0.69	#N/A	#N/A	#N/A
brxJ	BSU_29760		bacilliredoxin involved in debacillithiolation	NC_000964	4778.56	0.968023	0.343709	2.8164	0.00485645	0.0614505	12.2224	0.97	12.2224	0.97	#N/A	#N/A	#N/A
ywhH	BSU_37480		putative tRNA editing enzyme	NC_000964	394.545	0.879291	0.312264	2.81586	0.00486469	0.0614505	8.62405	0.88	8.62405	0.88	#N/A	#N/A	#N/A
yybK	BSU_40610		putative transporter permease subunit	NC_000964	1179.66	1.35574	0.481592	2.81511	0.00487604	0.0614505	10.2042	1.36	10.2042	1.36	#N/A	#N/A	#N/A
yomU	BSU_21220		conserved protein of unknown function; phage SPbeta	NC_000964	15.7867	-2.56127	0.911171	-2.81096	0.00493935	0.0620525	3.98064	-2.56	3.98064	-2.56	#N/A	#N/A	#N/A
vbfA	BSU_38240		acetate Na+-dependent symporter subunit involved in volatile signal for biofilm formation	NC_000964	277.578	-0.871373	0.311477	-2.79755	0.00514919	0.0644859	8.11675	-0.87	8.11675	-0.87	#N/A	#N/A	#N/A
murB	BSU_15230	1.3.1.98	UDP-N-acetylenolpyruvoylglucosamine reductase	NC_000964	1677.74	-1.02907	0.368662	-2.79137	0.00524862	0.0649172	10.7123	-1.03	10.7123	-1.03	#N/A	#N/A	#N/A
levD	BSU_27070	2.7.1.202	phosphotransferase system (PTS) fructose-specific enzyme IIA component	NC_000964	651.245	-1.35733	0.486134	-2.79209	0.00523683	0.0649172	9.34706	-1.36	9.34706	-1.36	#N/A	#N/A	#N/A
floT	BSU_31010		flotillin lipid rafts scaffold protein	NC_000964	11486.4	-0.796403	0.285288	-2.79158	0.00524521	0.0649172	13.4876	-0.8	13.4876	-0.8	#N/A	#N/A	#N/A
yukE	BSU_31910		small WGX100 secreted protein (ESX-dependent secretion)	NC_000964	4986.4	1.07907	0.386341	2.79305	0.00522143	0.0649172	12.2838	1.08	12.2838	1.08	#N/A	#N/A	#N/A
spoIIIAH	BSU_24360		stage III sporulation ratchet engulfment protein	NC_000964	43.9091	1.75841	0.631443	2.78475	0.00535686	0.0660515	5.45645	1.76	5.45645	1.76	#N/A	#N/A	#N/A
yxlA	BSU_38710		putative purine-cytosine (pyridoxine) permease	NC_000964	423.938	1.03714	0.372624	2.78334	0.00538026	0.0661358	8.72771	1.04	8.72771	1.04	#N/A	#N/A	#N/A
ogt	BSU_13540	2.1.1.63	O6-alkylguanine DNA alkyltransferase	NC_000964	751.078	0.629667	0.226312	2.7823	0.00539757	0.0661451	9.55282	0.63	9.55282	0.63	#N/A	#N/A	#N/A
yviE	BSU_35390		hypothetical protein	NC_000964	175.999	-0.957715	0.34501	-2.7759	0.00550486	0.0670485	7.45942	-0.96	7.45942	-0.96	#N/A	#N/A	#N/A
yxkH	BSU_38800	3.-.-.-	putative exported polysaccharide deacetylase, lipoprotein	NC_000964	44.6264	-1.52107	0.547779	-2.7768	0.00548977	0.0670485	5.47982	-1.52	5.47982	-1.52	#N/A	#N/A	#N/A
purH	BSU_06520	3.5.4.10	fused phosphoribosylaminoimidazole carboxy formyl formyltransferase; inosine-monophosphate cyclohydrolase	NC_000964	1841.22	-0.64628	0.232986	-2.7739	0.00553884	0.0672573	10.8464	-0.65	10.8464	-0.65	#N/A	#N/A	#N/A
levF	BSU_27050		phosphotransferase system (PTS) fructose-specific enzyme IIC component	NC_000964	697.686	-1.28154	0.462176	-2.77284	0.0055569	0.0672722	9.44643	-1.28	9.44643	-1.28	#N/A	#N/A	#N/A
ywoD	BSU_36480		putative efflux transporter	NC_000964	217.57	0.913503	0.329959	2.76853	0.00563095	0.0679627	7.76534	0.91	7.76534	0.91	#N/A	#N/A	#N/A
lytC	BSU_35620	3.5.1.28	N-acetylmuramoyl-L-alanine amidase (major autolysin)	NC_000964	109	-0.951155	0.34403	-2.76475	0.00569668	0.0685489	6.76818	-0.95	6.76818	-0.95	#N/A	#N/A	#N/A
yjzE	BSU_11839		hypothetical protein	NC_000964	738.733	-1.63564	0.592289	-2.76156	0.00575266	0.0690147	9.52891	-1.64	9.52891	-1.64	#N/A	#N/A	#N/A
ylqD	BSU_16010		hypothetical protein	NC_000964	525.166	0.813815	0.295266	2.75621	0.00584747	0.0698588	9.03663	0.81	9.03663	0.81	#N/A	#N/A	#N/A
nfeDB	BSU_31020		putative membrane integrity integral membrane protein	NC_000964	3226.67	-0.745059	0.270473	-2.75465	0.00587549	0.0698588	11.6558	-0.75	11.6558	-0.75	#N/A	#N/A	#N/A
mdxG	BSU_34590		maltodextrin ABC transporter (permease)	NC_000964	3572.82	-0.788344	0.286111	-2.75538	0.00586235	0.0698588	11.8028	-0.79	11.8028	-0.79	#N/A	#N/A	#N/A
yyaO	BSU_40790		hypothetical protein	NC_000964	192.566	-0.999164	0.362976	-2.7527	0.00591056	0.0700673	7.58921	-1	7.58921	-1	#N/A	#N/A	#N/A
ykvN	BSU_13760		putative transcriptional regulator (HGT island)	NC_000964	57.018	-1.19271	0.436908	-2.72989	0.00633556	0.0746625	5.83335	-1.19	5.83335	-1.19	#N/A	#N/A	#N/A
acsA	BSU_29680	6.2.1.1	acetyl-CoA synthetase	NC_000964	1142.84	-1.04319	0.382069	-2.73036	0.00632649	0.0746625	10.1584	-1.04	10.1584	-1.04	#N/A	#N/A	#N/A
ftsY	BSU_15950		signal recognition particle (docking protein)	NC_000964	944.333	0.704626	0.258465	2.72619	0.00640696	0.0752818	9.88315	0.7	9.88315	0.7	#N/A	#N/A	#N/A
htrB	BSU_33000		protease-associated chaperone for the extracytoplasmic folding and quality control of exported proteins	NC_000964	2702.47	-0.903993	0.332032	-2.72261	0.0064768	0.0758793	11.4001	-0.9	11.4001	-0.9	#N/A	#N/A	#N/A
frlP	BSU_32550	3.6.3.-	fructose-amino acid ABC transporter (ATP-binding subunit)	NC_000964	322.512	-1.1635	0.42752	-2.72151	0.00649843	0.07591	8.33321	-1.16	8.33321	-1.16	#N/A	#N/A	#N/A
vbfB	BSU_38230		subunit of acetate transporter as a volatile signal for biofilm formation	NC_000964	91.9741	-1.20351	0.442586	-2.71926	0.00654287	0.0762063	6.52316	-1.2	6.52316	-1.2	#N/A	#N/A	#N/A
abnA	BSU_28810	3.2.1.99	arabinan-endo-1,5-alpha-L-arabinase	NC_000964	133.323	-1.06938	0.39417	-2.71299	0.00666788	0.0774366	7.05878	-1.07	7.05878	-1.07	#N/A	#N/A	#N/A
fliH	BSU_16230		flagellar export apparatus subunit of cytoplasmic ATPase	NC_000964	121.855	-1.1245	0.415369	-2.70724	0.00678462	0.0785639	6.92902	-1.12	6.92902	-1.12	#N/A	#N/A	#N/A
khtU	BSU_09850		proton/potassium antiporter; methylglyoxal resistance	NC_000964	200.656	-0.87533	0.323625	-2.70477	0.00683527	0.0789217	7.64858	-0.88	7.64858	-0.88	#N/A	#N/A	#N/A
fruK	BSU_14390	2.7.1.56	fructose-1-phosphate kinase	NC_000964	2607.43	-0.924558	0.343629	-2.69057	0.00713291	0.0816769	11.3484	-0.92	11.3484	-0.92	#N/A	#N/A	#N/A
ylxW	BSU_15250		hypothetical protein	NC_000964	954.388	-0.738102	0.274351	-2.69036	0.00713755	0.0816769	9.89843	-0.74	9.89843	-0.74	#N/A	#N/A	#N/A
ypwA	BSU_22080	3.4.17.19	metal-dependent carboxypeptidase	NC_000964	1650.14	1.01682	0.377728	2.69193	0.00710406	0.0816769	10.6884	1.02	10.6884	1.02	#N/A	#N/A	#N/A
copZ	BSU_33510		copper insertion chaperone and transporter component	NC_000964	369.519	-0.796795	0.2963	-2.68916	0.00716331	0.0816769	8.5295	-0.8	8.5295	-0.8	#N/A	#N/A	#N/A
yxjJ	BSU_38930		hypothetical protein	NC_000964	133.54	-1.39217	0.517814	-2.68856	0.00717612	0.0816769	7.06113	-1.39	7.06113	-1.39	#N/A	#N/A	#N/A
lcfB	BSU_10270	6.2.1.3	long-chain fatty-acid-CoA ligase (degradative)	NC_000964	267.097	-0.864347	0.322062	-2.68379	0.00727926	0.0826155	8.06122	-0.86	8.06122	-0.86	#N/A	#N/A	#N/A
yusI	BSU_32810	1.20.4.-	putative oxidoreductase with thioredoxin domain and regulator domain	NC_000964	275.356	0.899802	0.335478	2.68215	0.00731502	0.0827861	8.10515	0.9	8.10515	0.9	#N/A	#N/A	#N/A
ypvA	BSU_22150	3.6.1.-	putative ATP-dependent helicase	NC_000964	1836.72	0.579548	0.216606	2.67559	0.00745982	0.0841864	10.8429	0.58	10.8429	0.58	#N/A	#N/A	#N/A
bioFC	BSU_30220	2.3.1.-	8-amino-7-oxononanoate synthase (pimeloyl-CoA-dependent)	NC_000964	4069.25	0.658689	0.246419	2.67304	0.00751669	0.0845892	11.9905	0.66	11.9905	0.66	#N/A	#N/A	#N/A
thiW	BSU_13220		thiamine ABC transporter (ATP-binding subunit)	NC_000964	79.0573	1.24135	0.464708	2.67125	0.00755694	0.0848033	6.30483	1.24	6.30483	1.24	#N/A	#N/A	#N/A
yuaI	BSU_31000	2.3.1.-	putative N-acetyltransferase	NC_000964	3056.61	-0.67714	0.253585	-2.67027	0.00757909	0.0848137	11.5777	-0.68	11.5777	-0.68	#N/A	#N/A	#N/A
liaK	BSU_40160		membrane metalloprotease acting on modified factor LiaD	NC_000964	4445.31	1.12683	0.422778	2.6653	0.00769208	0.0858375	12.1181	1.13	12.1181	1.13	#N/A	#N/A	#N/A
acuA	BSU_29690	2.3.1.-	protein acetyltransferase (acetylates AcsA)	NC_000964	564.136	-0.93703	0.35198	-2.66217	0.00776382	0.0863968	9.1399	-0.94	9.1399	-0.94	#N/A	#N/A	#N/A
dhbE	BSU_31980	6.3.2.-	2,3-dihydroxybenzoate-AMP ligase	NC_000964	29790.8	0.609679	0.229334	2.65848	0.00784932	0.0871056	14.8626	0.61	14.8626	0.61	#N/A	#N/A	#N/A
htpK	BSU_13480		regulator of quality control	NC_000964	237.843	1.1233	0.42342	2.65291	0.00798008	0.0876794	7.89386	1.12	7.89386	1.12	#N/A	#N/A	#N/A
cysH	BSU_15570	1.8.4.8	(phospho)adenosine phosphosulfate reductase	NC_000964	3976.37	-0.780281	0.294266	-2.65162	0.00801076	0.0876794	11.9572	-0.78	11.9572	-0.78	#N/A	#N/A	#N/A
csbA	BSU_35180		conserved membrane protein of unknown function	NC_000964	261.632	-1.28568	0.484802	-2.65197	0.00800235	0.0876794	8.03139	-1.29	8.03139	-1.29	#N/A	#N/A	#N/A
fliD	BSU_35340		flagellar hook-associated capping protein 2 (HAP2)	NC_000964	308.844	-1.00328	0.378094	-2.65352	0.00796577	0.0876794	8.27073	-1	8.27073	-1	#N/A	#N/A	#N/A
msmX	BSU_38810	3.6.3.-	multiple sugar (maltodextrins) transporter ATP-binding protein	NC_000964	3698.68	-0.8151	0.307096	-2.65422	0.00794924	0.0876794	11.8528	-0.82	11.8528	-0.82	#N/A	#N/A	#N/A
yhxA	BSU_09260	2.6.-.-	putative aminotransferase	NC_000964	1391.39	0.581112	0.219617	2.64602	0.00814446	0.0888992	10.4423	0.58	10.4423	0.58	#N/A	#N/A	#N/A
yddK	BSU_05000		ICEBs1 mobile element: conserved protein of unknown function	NC_000964	2008.53	-0.855136	0.323528	-2.64316	0.00821357	0.0891664	10.9719	-0.86	10.9719	-0.86	#N/A	#N/A	#N/A
yodD	BSU_19560	3.1.-.-	putative hydrolase	NC_000964	82.9008	-1.21465	0.459446	-2.64373	0.00819982	0.0891664	6.37331	-1.21	6.37331	-1.21	#N/A	#N/A	#N/A
yitZ	BSU_11180		putative transport protein	NC_000964	162.805	0.927485	0.351173	2.6411	0.00826368	0.0893517	7.347	0.93	7.347	0.93	#N/A	#N/A	#N/A
rpe	BSU_15790	5.1.3.1	ribulose-5-phosphate 3-epimerase	NC_000964	925.555	0.633118	0.239761	2.64062	0.00827538	0.0893517	9.85417	0.63	9.85417	0.63	#N/A	#N/A	#N/A
srfAA	BSU_03480		surfactin synthetase	NC_000964	360666	0.675498	0.256483	2.6337	0.00844609	0.0909491	18.4603	0.68	18.4603	0.68	#N/A	#N/A	#N/A
thiT	BSU_30990		thiamin permease	NC_000964	78.9704	1.2251	0.465566	2.63143	0.00850267	0.0913123	6.30324	1.23	6.30324	1.23	#N/A	#N/A	#N/A
yybM	BSU_40590		putative transporter permease subunit	NC_000964	2119.41	1.0535	0.400681	2.62928	0.0085567	0.0916461	11.0494	1.05	11.0494	1.05	#N/A	#N/A	#N/A
acuC	BSU_29710	3.5.1.-	protein deacetylase (regulates AcsA activity)	NC_000964	930.599	-0.785443	0.299035	-2.6266	0.00862437	0.0921239	9.86202	-0.79	9.86202	-0.79	#N/A	#N/A	#N/A
bkdAB	BSU_24040	1.2.4.4	branched-chain alpha-keto acid dehydrogenase E1 subunit	NC_000964	1124.7	0.678788	0.258666	2.62419	0.0086856	0.0925305	10.1353	0.68	10.1353	0.68	#N/A	#N/A	#N/A
epsJ	BSU_04270		glycosyl hydrolase lipoprotein	NC_000964	1763.69	0.614825	0.234489	2.62198	0.00874204	0.0928842	10.7844	0.61	10.7844	0.61	#N/A	#N/A	#N/A
yngB	BSU_18180	2.7.7.9	putative UTP-glucose-1-phosphate uridylyltransferase	NC_000964	368.865	-0.674949	0.257699	-2.61914	0.00881517	0.0934127	8.52695	-0.67	8.52695	-0.67	#N/A	#N/A	#N/A
tcdA	BSU_27540	6.1.-.-	tRNA threonylcarbamoyladenosine dehydratase (t(6)A37 dehydratase)	NC_000964	1245.8	0.716944	0.273833	2.61818	0.00883998	0.0934279	10.2829	0.72	10.2829	0.72	#N/A	#N/A	#N/A
acpA	BSU_15920		acyl carrier protein	NC_000964	6211.65	1.06931	0.408706	2.61632	0.00888826	0.0934635	12.6008	1.07	12.6008	1.07	#N/A	#N/A	#N/A
nupN	BSU_31540		lipoprotein involved in guanosine transport	NC_000964	238.785	-1.62363	0.620593	-2.61625	0.00889014	0.0934635	7.89957	-1.62	7.89957	-1.62	#N/A	#N/A	#N/A
bmrR	BSU_24020		transcriptional regulator (MerR family)	NC_000964	273.045	-0.712537	0.272487	-2.61494	0.00892423	0.0935756	8.09299	-0.71	8.09299	-0.71	#N/A	#N/A	#N/A
sdpB	BSU_33760		export step of killing factor SdpC	NC_000964	10212.6	0.891474	0.341424	2.61105	0.00902652	0.0944004	13.3181	0.89	13.3181	0.89	#N/A	#N/A	#N/A
sqhC	BSU_19320	5.4.99.17	squalene-hopene cyclase, sporulenol synthase (spore protection)	NC_000964	216.008	-0.81965	0.31425	-2.60828	0.00909992	0.0948927	7.75494	-0.82	7.75494	-0.82	#N/A	#N/A	#N/A
BSU_27786	BSU_27786		hypothetical protein	NC_000964	195.3	1.85348	0.71083	2.60748	0.0091211	0.0948927	7.60955	1.85	7.60955	1.85	#N/A	#N/A	#N/A
gatB	BSU_06690	6.3.5.7	glutamyl-tRNA(Gln) amidotransferase (subunit B)	NC_000964	7853.05	0.597066	0.229487	2.60174	0.00927517	0.096245	12.939	0.6	12.939	0.6	#N/A	#N/A	#N/A
licH	BSU_38560	3.2.1.86	6-phospho-beta-glucosidase	NC_000964	5977.78	1.05096	0.404658	2.59716	0.00939989	0.0972864	12.5454	1.05	12.5454	1.05	#N/A	#N/A	#N/A
gerQ	BSU_37920		inner spore coat protein	NC_000964	18.2341	2.3042	0.889104	2.59159	0.00955324	0.0986181	4.18857	2.3	4.18857	2.3	#N/A	#N/A	#N/A
yoqO	BSU_20560		putative membrane protein; phage SPbeta	NC_000964	210.762	-0.795221	0.306971	-2.59054	0.0095825	0.0986652	7.71947	-0.8	7.71947	-0.8	#N/A	#N/A	#N/A
glpP	BSU_09270		sn-glycerol-3-phosphate responding transcription antiterminator	NC_000964	828.089	0.611833	0.236266	2.5896	0.00960889	0.0986826	9.69364	0.61	9.69364	0.61	#N/A	#N/A	#N/A
ybdO	BSU_02050		putative phage protein; prophage region 1	NC_000964	256.428	-0.890846	0.344182	-2.5883	0.00964513	0.0988008	8.00241	-0.89	8.00241	-0.89	#N/A	#N/A	#N/A
rplP	BSU_01230		ribosomal protein L16	NC_000964	14126.6	0.993429	0.384439	2.5841	0.00976335	0.0997343	13.7861	0.99	13.7861	0.99	#N/A	#N/A	#N/A
yoyD	BSU_19579		hypothetical protein	NC_000964	88.7443	1.16672	0.451639	2.58329	0.00978619	0.0997343	6.47158	1.17	6.47158	1.17	#N/A	#N/A	#N/A
yqgY	BSU_24780		hypothetical protein	NC_000964	835.643	-0.892114	0.345857	-2.57943	0.00989627	0.1006	9.70674	-0.89	9.70674	-0.89	#N/A	#N/A	#N/A
ybeC	BSU_02120		putative H+/amino acid transporter	NC_000964	4506.7	-0.656096	0.254659	-2.57637	0.00998444	0.101238	12.1379	-0.66	12.1379	-0.66	#N/A	#N/A	#N/A
yqhG	BSU_24590		hypothetical protein	NC_000964	358.893	-0.787821	0.306245	-2.57252	0.0100961	0.102111	8.48741	-0.79	8.48741	-0.79	#N/A	#N/A	#N/A
yocB	BSU_19150		hypothetical protein	NC_000964	270.691	-0.686849	0.267575	-2.56694	0.0102599	0.103506	8.0805	-0.69	8.0805	-0.69	#N/A	#N/A	#N/A
yisL	BSU_10760		putative integral membrane protein	NC_000964	672.854	0.701675	0.273659	2.56405	0.0103458	0.104109	9.39415	0.7	9.39415	0.7	#N/A	#N/A	#N/A
dppE	BSU_12960		dipeptide ABC transporter (dipeptide-binding lipoprotein)	NC_000964	296.517	-1.17548	0.459826	-2.55636	0.0105773	0.106171	8.21197	-1.18	8.21197	-1.18	#N/A	#N/A	#N/A
slrR	BSU_34380		transcriptional regulator of autolysin genes (biofilm formation)	NC_000964	353.859	1.01399	0.396826	2.55526	0.0106107	0.10624	8.46703	1.01	8.46703	1.01	#N/A	#N/A	#N/A
yhjG	BSU_10500	1.14.13.-	putative aromatic compound monooxygenase/hydroxylase	NC_000964	3395.92	1.46546	0.574461	2.55101	0.0107411	0.106783	11.7296	1.47	11.7296	1.47	#N/A	#N/A	#N/A
cca	BSU_22450	2.7.7.72	tRNA nucleotidyltransferase	NC_000964	825.106	0.678781	0.266097	2.55088	0.0107451	0.106783	9.68844	0.68	9.68844	0.68	#N/A	#N/A	#N/A
glyS	BSU_25260	6.1.1.14	glycyl-tRNA synthetase (beta subunit)	NC_000964	2092.37	0.551315	0.216013	2.55223	0.0107037	0.106783	11.0309	0.55	11.0309	0.55	#N/A	#N/A	#N/A
bkdAA	BSU_24050	1.2.4.4	branched-chain alpha-keto acid dehydrogenase E1 subunit	NC_000964	1096.5	0.649001	0.254868	2.54641	0.0108836	0.107624	10.0987	0.65	10.0987	0.65	#N/A	#N/A	#N/A
upp	BSU_36890	2.4.2.9	uracil phosphoribosyltransferase	NC_000964	2746.15	-0.562009	0.220681	-2.5467	0.0108747	0.107624	11.4232	-0.56	11.4232	-0.56	#N/A	#N/A	#N/A
mdr	BSU_03070		multidrug-efflux transporter	NC_000964	1019.5	0.660434	0.259822	2.54187	0.0110262	0.108764	9.99365	0.66	9.99365	0.66	#N/A	#N/A	#N/A
valS	BSU_28090	6.1.1.9	valyl-tRNA synthetase	NC_000964	3513.49	0.555605	0.219065	2.53625	0.0112046	0.109982	11.7787	0.56	11.7787	0.56	#N/A	#N/A	#N/A
menF	BSU_30830	5.4.4.2	menaquinone-specific isochorismate synthase	NC_000964	2846.61	-0.624234	0.246072	-2.5368	0.0111871	0.109982	11.475	-0.62	11.475	-0.62	#N/A	#N/A	#N/A
yqcK	BSU_25800		putative thiol lyase	NC_000964	41.4606	-1.61164	0.636238	-2.53308	0.0113064	0.110709	5.37367	-1.61	5.37367	-1.61	#N/A	#N/A	#N/A
yozM	BSU_18960		putative bacteriophage protein; putative defective prophage 6	NC_000964	174.758	-0.900346	0.356195	-2.52768	0.011482	0.112153	7.44921	-0.9	7.44921	-0.9	#N/A	#N/A	#N/A
ypbG	BSU_22980	3.1.-.-	putative phosphoesterase	NC_000964	291.714	-1.19417	0.473596	-2.5215	0.0116855	0.113862	8.18841	-1.19	8.18841	-1.19	#N/A	#N/A	#N/A
yqfB	BSU_25370		hypothetical protein	NC_000964	11028.3	-0.643007	0.255166	-2.51996	0.011737	0.114086	13.4289	-0.64	13.4289	-0.64	#N/A	#N/A	#N/A
tig	BSU_28230	5.2.1.8	prolyl isomerase (trigger factor)	NC_000964	20087.3	0.698285	0.277498	2.51636	0.0118573	0.114975	14.294	0.7	14.294	0.7	#N/A	#N/A	#N/A
citA	BSU_09440	2.3.3.16	citrate synthase I	NC_000964	380.994	-0.729198	0.290039	-2.51414	0.0119324	0.115423	8.57362	-0.73	8.57362	-0.73	#N/A	#N/A	#N/A
aapA	BSU_27090		small amino acid permease	NC_000964	78.2119	-0.99264	0.395032	-2.51281	0.0119775	0.115424	6.28932	-0.99	6.28932	-0.99	#N/A	#N/A	#N/A
yybJ	BSU_40620		putative ATP-binding cassette subunit of transporter	NC_000964	2888.31	0.729547	0.290375	2.51243	0.0119902	0.115424	11.496	0.73	11.496	0.73	#N/A	#N/A	#N/A
pabB	BSU_00740	2.6.1.85	4-amino-4-deoxychorismate synthase (para-aminobenzoate synthase)	NC_000964	1758.75	-0.650879	0.259748	-2.50581	0.0122171	0.116581	10.7803	-0.65	10.7803	-0.65	#N/A	#N/A	#N/A
rpsE	BSU_01330		ribosomal protein S5	NC_000964	21506.3	0.853908	0.340737	2.50606	0.0122085	0.116581	14.3925	0.85	14.3925	0.85	#N/A	#N/A	#N/A
yhzC	BSU_10410		hypothetical protein	NC_000964	356.364	-1.00697	0.401663	-2.50701	0.0121757	0.116581	8.47721	-1.01	8.47721	-1.01	#N/A	#N/A	#N/A
rhaB	BSU_31200	2.7.1.5	rhamnulokinase	NC_000964	601.383	-0.626429	0.25002	-2.50552	0.0122271	0.116581	9.23214	-0.63	9.23214	-0.63	#N/A	#N/A	#N/A
yxaJ	BSU_39950		putative integral membrane protein of unknown function	NC_000964	299.065	0.794846	0.317414	2.50413	0.0122754	0.116763	8.22432	0.79	8.22432	0.79	#N/A	#N/A	#N/A
disA	BSU_00880		diadenylate cyclase; DNA integrity scanning protein; cell cycle checkpoint DNA scanning protein	NC_000964	3707.49	-0.610774	0.244587	-2.49717	0.0125189	0.118684	11.8562	-0.61	11.8562	-0.61	#N/A	#N/A	#N/A
yrhH	BSU_27180		putative methyltransferase	NC_000964	320.097	-1.75557	0.703164	-2.49666	0.0125368	0.118684	8.32236	-1.76	8.32236	-1.76	#N/A	#N/A	#N/A
yqkE	BSU_23630		hypothetical protein	NC_000964	105.356	-1.0583	0.424318	-2.49413	0.0126267	0.119252	6.71913	-1.06	6.71913	-1.06	#N/A	#N/A	#N/A
yonV	BSU_20980		conserved protein of unknown function; phage SPbeta	NC_000964	116.487	-0.891148	0.357632	-2.4918	0.0127097	0.119752	6.86402	-0.89	6.86402	-0.89	#N/A	#N/A	#N/A
prsW	BSU_22940	3.4.-.-	protease required for RsiW anti-sigma(W) degradation	NC_000964	1486.85	-0.580048	0.233105	-2.48835	0.0128337	0.120637	10.538	-0.58	10.538	-0.58	#N/A	#N/A	#N/A
rhaA	BSU_31180	5.3.1.14	L-rhamnose isomerase	NC_000964	326.526	-0.766308	0.308235	-2.48612	0.0129145	0.121112	8.35105	-0.77	8.35105	-0.77	#N/A	#N/A	#N/A
yvyE	BSU_35510		putative translation regulator	NC_000964	596.092	-0.893521	0.360272	-2.48013	0.0131336	0.122878	9.21939	-0.89	9.21939	-0.89	#N/A	#N/A	#N/A
hmoB	BSU_10100	1.14.99.48	heme-degrading monooxygenase	NC_000964	778.299	0.637	0.25707	2.47792	0.013215	0.12335	9.60418	0.64	9.60418	0.64	#N/A	#N/A	#N/A
rplF	BSU_01310		ribosomal protein L6 (BL8)	NC_000964	19636.4	0.949653	0.383648	2.47532	0.0133115	0.123962	14.2612	0.95	14.2612	0.95	#N/A	#N/A	#N/A
appB	BSU_11390		oligopeptide ABC transporter (permease)	NC_000964	943.035	-1.05038	0.424983	-2.47158	0.0134516	0.124702	9.88117	-1.05	9.88117	-1.05	#N/A	#N/A	#N/A
cysP	BSU_15580		sulfate permease	NC_000964	4541.62	-0.707078	0.286089	-2.47153	0.0134535	0.124702	12.149	-0.71	12.149	-0.71	#N/A	#N/A	#N/A
purL	BSU_06480	6.3.5.3	phosphoribosylformylglycinamidine synthetase subunit II	NC_000964	2478.9	-0.589027	0.238616	-2.46851	0.0135675	0.125249	11.2755	-0.59	11.2755	-0.59	#N/A	#N/A	#N/A
degQ	BSU_31720		pleiotropic regulator	NC_000964	194.568	1.44748	0.586426	2.46831	0.0135752	0.125249	7.60413	1.45	7.60413	1.45	#N/A	#N/A	#N/A
pksL	BSU_17190		polyketide synthase of type I (bacillaene synthesis)	NC_000964	8160.86	0.9494	0.3851	2.46534	0.0136885	0.126003	12.9945	0.95	12.9945	0.95	#N/A	#N/A	#N/A
yhaP	BSU_09900		Na+-dependent exporter (ABC permease)	NC_000964	2169.62	0.7818	0.317361	2.46345	0.0137609	0.126379	11.0832	0.78	11.0832	0.78	#N/A	#N/A	#N/A
rplD	BSU_01170		ribosomal protein L4	NC_000964	14885.6	0.970545	0.394276	2.46159	0.0138324	0.126744	13.8616	0.97	13.8616	0.97	#N/A	#N/A	#N/A
ywpJ	BSU_36290	3.1.3.-	phosphatase of unidentified specificity (possibly promiscuous)	NC_000964	573.469	0.810189	0.329402	2.45958	0.0139101	0.127164	9.16357	0.81	9.16357	0.81	#N/A	#N/A	#N/A
divIC	BSU_00620		cell-division initiation protein	NC_000964	3004.13	-0.649774	0.264461	-2.45698	0.0140111	0.127795	11.5527	-0.65	11.5527	-0.65	#N/A	#N/A	#N/A
yecA	BSU_06550		putative amino acid exporter	NC_000964	69.0829	-1.1791	0.480562	-2.45359	0.0141439	0.128713	6.11026	-1.18	6.11026	-1.18	#N/A	#N/A	#N/A
yjbC	BSU_11490		putative thiol oxidation management factor; putative acetyltransferase	NC_000964	5127.3	-1.17137	0.478486	-2.44807	0.0143623	0.130403	12.324	-1.17	12.324	-1.17	#N/A	#N/A	#N/A
rpsD	BSU_29660		ribosomal protein S4 (BS4)	NC_000964	11522.7	0.969977	0.396531	2.44616	0.0144389	0.130801	13.4922	0.97	13.4922	0.97	#N/A	#N/A	#N/A
yacL	BSU_00890		putative membrane protein possibly involved in RNA binding	NC_000964	3603.55	-0.58178	0.238028	-2.44416	0.0145188	0.131228	11.8152	-0.58	11.8152	-0.58	#N/A	#N/A	#N/A
ykkB	BSU_13080		putative N-acetyltransferase	NC_000964	202.945	-0.774346	0.317598	-2.43813	0.0147635	0.133138	7.66495	-0.77	7.66495	-0.77	#N/A	#N/A	#N/A
pyrG	BSU_37150	6.3.4.2	CTP synthetase	NC_000964	2487.2	0.712948	0.292752	2.43533	0.0148783	0.133871	11.2803	0.71	11.2803	0.71	#N/A	#N/A	#N/A
cgeD	BSU_19760		putative glycosyltransferase involved in maturation of the outermost layer of the spore	NC_000964	38.1429	-1.54258	0.63387	-2.43358	0.0149503	0.134106	5.25334	-1.54	5.25334	-1.54	#N/A	#N/A	#N/A
frvX	BSU_28820	3.4.11.-	putative fructose-lysine aminopeptidase	NC_000964	1788.47	0.66738	0.274296	2.43307	0.0149715	0.134106	10.8045	0.67	10.8045	0.67	#N/A	#N/A	#N/A
nupG	BSU_39020		purine nucleoside transporter	NC_000964	170.171	0.8966	0.369853	2.42421	0.0153418	0.137115	7.41084	0.9	7.41084	0.9	#N/A	#N/A	#N/A
rpsT	BSU_25550		ribosomal protein S20 (BS20)	NC_000964	8202.58	0.98308	0.406213	2.42011	0.0155159	0.138362	13.0019	0.98	13.0019	0.98	#N/A	#N/A	#N/A
ytzB	BSU_29870		hypothetical protein	NC_000964	415.549	-1.0108	0.418013	-2.4181	0.0156016	0.138521	8.69888	-1.01	8.69888	-1.01	#N/A	#N/A	#N/A
rnpA	BSU_41050	3.1.26.5	protein component of ribonuclease P (RNase P) (substrate specificity)	NC_000964	1249.09	0.723821	0.299338	2.41807	0.0156031	0.138521	10.2867	0.72	10.2867	0.72	#N/A	#N/A	#N/A
yfkN	BSU_07840	3.1.3.6	exported 2',3'-cyclic-nucleotide 2'-phosphodiesterase, 2' (or 3') nucleotidase and 5' nucleotidase	NC_000964	4734.07	0.837254	0.346862	2.4138	0.0157873	0.139228	12.2089	0.84	12.2089	0.84	#N/A	#N/A	#N/A
rpsB	BSU_16490		ribosomal protein S2	NC_000964	15004.7	0.718444	0.297554	2.4145	0.015757	0.139228	13.8731	0.72	13.8731	0.72	#N/A	#N/A	#N/A
yojA	BSU_19520		putative H+/anion permease	NC_000964	106.943	-0.872111	0.361115	-2.41505	0.0157332	0.139228	6.74069	-0.87	6.74069	-0.87	#N/A	#N/A	#N/A
pksJ	BSU_17180		polyketide synthase of type I involved in nonribosomal synthesis of bacillaene	NC_000964	7852.38	0.704719	0.292309	2.41087	0.0159146	0.140041	12.9389	0.7	12.9389	0.7	#N/A	#N/A	#N/A
cutI	BSU_03940		putative membrane protein involved in copper intake	NC_000964	1206.12	0.82461	0.342425	2.40815	0.0160338	0.14078	10.2362	0.82	10.2362	0.82	#N/A	#N/A	#N/A
ydgC	BSU_05580		putative transcriptional regulator	NC_000964	693.874	0.663956	0.275885	2.40664	0.0161	0.14104	9.43853	0.66	9.43853	0.66	#N/A	#N/A	#N/A
fliL	BSU_16300		flagellar basal-body (stator) associated protein	NC_000964	36.6743	-1.56678	0.65123	-2.40587	0.0161339	0.14104	5.1967	-1.57	5.1967	-1.57	#N/A	#N/A	#N/A
purM	BSU_06500	6.3.3.1	phosphoribosylaminoimidazole synthetase	NC_000964	1021.9	-0.58866	0.244947	-2.40321	0.0162517	0.141759	9.99704	-0.59	9.99704	-0.59	#N/A	#N/A	#N/A
sat	BSU_15590	2.7.7.4	sulfate adenylyltransferase	NC_000964	6111.39	-0.727408	0.302892	-2.40154	0.016326	0.14201	12.5773	-0.73	12.5773	-0.73	#N/A	#N/A	#N/A
pbpI	BSU_27310		penicillin-binding protein PBP4B	NC_000964	318.509	-0.638009	0.265729	-2.40097	0.0163515	0.14201	8.31519	-0.64	8.31519	-0.64	#N/A	#N/A	#N/A
ynaB	BSU_17500		putative phage protein; defective phage region	NC_000964	1473.93	-0.555399	0.231487	-2.39927	0.0164279	0.142363	10.5254	-0.56	10.5254	-0.56	#N/A	#N/A	#N/A
spo0E	BSU_13640		negative regulatory phosphatase acting on Spo0A-P (sporulation)	NC_000964	910.889	-0.668672	0.279113	-2.3957	0.0165885	0.143444	9.83113	-0.67	9.83113	-0.67	#N/A	#N/A	#N/A
spoIIB	BSU_28060		spatial and temporal regulator of the dissolution of septal peptidoglycan during engulfment (stage II sporulation)	NC_000964	142.945	0.913243	0.381427	2.39428	0.0166529	0.14369	7.15931	0.91	7.15931	0.91	#N/A	#N/A	#N/A
sigF	BSU_23450		RNA polymerase sporulation-specific sigma factor (sigma-F)	NC_000964	1579.62	0.721561	0.302453	2.3857	0.0170468	0.146772	10.6254	0.72	10.6254	0.72	#N/A	#N/A	#N/A
holB	BSU_00310	2.7.7.7	DNA polymerase III clamp loader delta' subunit	NC_000964	3406.64	-0.566117	0.237404	-2.38462	0.017097	0.146887	11.7341	-0.57	11.7341	-0.57	#N/A	#N/A	#N/A
sipS	BSU_23310	3.4.21.89	type I signal peptidase	NC_000964	1895.31	-0.534395	0.224975	-2.37535	0.0175321	0.14998	10.8882	-0.53	10.8882	-0.53	#N/A	#N/A	#N/A
yvrP	BSU_33280		putative ABC transporter membrane fusion component	NC_000964	1327.93	0.699996	0.294668	2.37554	0.0175234	0.14998	10.375	0.7	10.375	0.7	#N/A	#N/A	#N/A
trpD	BSU_22670	2.4.2.18	anthranilate phosphoribosyltransferase	NC_000964	784.689	-0.590865	0.248836	-2.37452	0.017572	0.15	9.61598	-0.59	9.61598	-0.59	#N/A	#N/A	#N/A
ackA	BSU_29470	2.7.2.1	acetate kinase	NC_000964	2161.33	0.659031	0.277705	2.37314	0.0176378	0.150241	11.0777	0.66	11.0777	0.66	#N/A	#N/A	#N/A
yjcL	BSU_11900		putative integral inner membrane protein; possibly aquaporin-related	NC_000964	165.714	-0.84533	0.356547	-2.37088	0.0177457	0.150518	7.37256	-0.85	7.37256	-0.85	#N/A	#N/A	#N/A
glyQ	BSU_25270	6.1.1.14	glycyl-tRNA synthetase (alpha subunit)	NC_000964	759.346	0.563374	0.237594	2.37117	0.0177321	0.150518	9.56861	0.56	9.56861	0.56	#N/A	#N/A	#N/A
grpE	BSU_25480		nucleotide exchange factor for DnaK activity	NC_000964	3921.1	0.542136	0.228941	2.36802	0.0178836	0.151366	11.937	0.54	11.937	0.54	#N/A	#N/A	#N/A
rpsC	BSU_01220		ribosomal protein S3 (BS3)	NC_000964	20087.3	0.952032	0.4026	2.36471	0.0180441	0.152402	14.294	0.95	14.294	0.95	#N/A	#N/A	#N/A
yrkA	BSU_26610		putative membrane associated protein	NC_000964	421.273	-0.724061	0.306398	-2.36314	0.0181208	0.152727	8.71861	-0.72	8.71861	-0.72	#N/A	#N/A	#N/A
cccA	BSU_25190		cytochrome c550	NC_000964	1034.01	-0.606323	0.256674	-2.36223	0.0181656	0.152782	10.014	-0.61	10.014	-0.61	#N/A	#N/A	#N/A
pyrH	BSU_16510	2.7.4.22	uridylate kinase	NC_000964	4343.92	0.594859	0.252311	2.35764	0.0183914	0.15307	12.0848	0.59	12.0848	0.59	#N/A	#N/A	#N/A
ypiA	BSU_22590		hypothetical protein	NC_000964	1995.55	-0.591217	0.250442	-2.3607	0.0182405	0.15307	10.9626	-0.59	10.9626	-0.59	#N/A	#N/A	#N/A
dhbC	BSU_31990	5.4.4.2	isochorismate synthase (siderophore-specific)	NC_000964	28984.1	0.490997	0.208094	2.3595	0.0182998	0.15307	14.823	0.49	14.823	0.49	#N/A	#N/A	#N/A
liaL	BSU_40150		ABC transporter for regulatory peptide LiaD* (ATP-binding protein)	NC_000964	8063.02	0.588914	0.249644	2.35901	0.0183237	0.15307	12.9771	0.59	12.9771	0.59	#N/A	#N/A	#N/A
yybL	BSU_40600		putative transporter permease subunit	NC_000964	1012.86	1.34414	0.5701	2.35773	0.0183871	0.15307	9.98422	1.34	9.98422	1.34	#N/A	#N/A	#N/A
lutR	BSU_34180		L-lactate utilization global transcriptional regulator (GntR family)	NC_000964	888.124	-0.551394	0.23397	-2.35669	0.0184386	0.153144	9.79462	-0.55	9.79462	-0.55	#N/A	#N/A	#N/A
mecA	BSU_11520		adaptor protein controlling oligomerization of the AAA+ protein ClpC	NC_000964	6657.01	-0.744376	0.316313	-2.35329	0.0186082	0.154232	12.7007	-0.74	12.7007	-0.74	#N/A	#N/A	#N/A
yflP	BSU_07600		putative tricarboxylate transporter component	NC_000964	648.055	-0.718543	0.305598	-2.35127	0.0187095	0.154431	9.33997	-0.72	9.33997	-0.72	#N/A	#N/A	#N/A
hemA	BSU_28170	1.2.1.70	glutamyl-tRNA reductase	NC_000964	3684.46	-0.55612	0.236476	-2.3517	0.0186879	0.154431	11.8472	-0.56	11.8472	-0.56	#N/A	#N/A	#N/A
ydjC	BSU_06130		conserved hypothetical protein; prophage region 3	NC_000964	47.0439	1.34538	0.573275	2.34683	0.018934	0.155003	5.55594	1.35	5.55594	1.35	#N/A	#N/A	#N/A
walM	BSU_06250		protein involved in cell wall metabolism	NC_000964	308.57	1.15453	0.491864	2.34726	0.0189122	0.155003	8.26945	1.15	8.26945	1.15	#N/A	#N/A	#N/A
ileS	BSU_15430	6.1.1.5	isoleucyl-tRNA synthetase	NC_000964	4570.88	0.545525	0.232433	2.34702	0.0189244	0.155003	12.1583	0.55	12.1583	0.55	#N/A	#N/A	#N/A
hepT	BSU_22740	2.5.1.30	heptaprenyl diphosphate synthase component II	NC_000964	2251.66	0.681035	0.290029	2.34816	0.0188662	0.155003	11.1368	0.68	11.1368	0.68	#N/A	#N/A	#N/A
rplJ	BSU_01040		ribosomal protein L10 (BL5)	NC_000964	19634.4	0.496333	0.211846	2.34289	0.0191349	0.155868	14.2611	0.5	14.2611	0.5	#N/A	#N/A	#N/A
deoD	BSU_19630	2.4.2.1	purine nucleoside phosphorylase	NC_000964	1467.35	0.69443	0.296355	2.34324	0.0191173	0.155868	10.519	0.69	10.519	0.69	#N/A	#N/A	#N/A
yubF	BSU_31110		hypothetical protein	NC_000964	410.306	0.633209	0.270317	2.34247	0.0191567	0.155868	8.68055	0.63	8.68055	0.63	#N/A	#N/A	#N/A
tatAY	BSU_05980		component of the twin-arginine pre-protein translocation pathway	NC_000964	2294.96	-0.590898	0.252679	-2.33853	0.0193598	0.1572	11.1643	-0.59	11.1643	-0.59	#N/A	#N/A	#N/A
rpmD	BSU_01340		ribosomal protein L30 (BL27)	NC_000964	10196.7	0.781394	0.334435	2.33646	0.0194672	0.157432	13.3158	0.78	13.3158	0.78	#N/A	#N/A	#N/A
yhjA	BSU_10440		hypothetical protein	NC_000964	1804.51	0.736571	0.315201	2.33683	0.019448	0.157432	10.8174	0.74	10.8174	0.74	#N/A	#N/A	#N/A
spoIIE	BSU_00640	3.1.3.16	SpoIIAA-phosphate serine phosphatase	NC_000964	444.102	0.697711	0.298884	2.33439	0.0195755	0.157746	8.79475	0.7	8.79475	0.7	#N/A	#N/A	#N/A
pyk	BSU_29180	2.7.1.40	pyruvate kinase	NC_000964	17863.4	0.508998	0.218061	2.3342	0.019585	0.157746	14.1247	0.51	14.1247	0.51	#N/A	#N/A	#N/A
yhfT	BSU_10360	6.2.1.-	putative long-chain fatty-acid-CoA ligase (proofreading for biotin synthesis)	NC_000964	807.193	0.672497	0.288307	2.33257	0.0196706	0.157967	9.65677	0.67	9.65677	0.67	#N/A	#N/A	#N/A
flgN	BSU_35420		factor required for flagellar based motility	NC_000964	332.637	-0.601801	0.258043	-2.33218	0.0196915	0.157967	8.37781	-0.6	8.37781	-0.6	#N/A	#N/A	#N/A
comS	BSU_03500		regulator of genetic competence	NC_000964	7910.35	0.737513	0.317098	2.32582	0.0200281	0.160345	12.9495	0.74	12.9495	0.74	#N/A	#N/A	#N/A
skfG	BSU_01970		sporulation killing factor biosynthesis and export	NC_000964	3084.52	0.67576	0.290992	2.32226	0.0202188	0.161548	11.5908	0.68	11.5908	0.68	#N/A	#N/A	#N/A
yhfC	BSU_10180		putative integral membrane protein	NC_000964	162.742	0.705087	0.304146	2.31825	0.0204355	0.16259	7.34644	0.71	7.34644	0.71	#N/A	#N/A	#N/A
yncM	BSU_17690		conserved exported protein	NC_000964	8684.6	0.648846	0.279846	2.31859	0.0204174	0.16259	13.0842	0.65	13.0842	0.65	#N/A	#N/A	#N/A
spoIIIAF	BSU_24380		stage III sporulation protein (feeding tube apparatus)	NC_000964	24.1357	1.54775	0.667996	2.31701	0.0205032	0.16259	4.5931	1.55	4.5931	1.55	#N/A	#N/A	#N/A
yqeF	BSU_25700		putative lipoprotein; putative esterase	NC_000964	382.681	-0.752692	0.324877	-2.31685	0.0205119	0.16259	8.58	-0.75	8.58	-0.75	#N/A	#N/A	#N/A
ybdJ	BSU_02000		two-component system response regulator [YbdK]	NC_000964	514.164	0.771627	0.334018	2.31014	0.0208805	0.165183	9.00609	0.77	9.00609	0.77	#N/A	#N/A	#N/A
lytF	BSU_09370	3.4.-.-	gamma-D-glutamate-meso-diaminopimelate muropeptidase (major autolysin, vegetative)	NC_000964	219.338	-0.785732	0.340527	-2.3074	0.0210326	0.166058	7.77702	-0.79	7.77702	-0.79	#N/A	#N/A	#N/A
fabL	BSU_08650	1.3.1.10	enoyl-acyl carrier protein reductase III	NC_000964	939.32	0.576566	0.249993	2.30633	0.0210923	0.1662	9.87547	0.58	9.87547	0.58	#N/A	#N/A	#N/A
yoqF	BSU_20650		hypothetical protein; phage SPbeta	NC_000964	15.4555	-2.22813	0.966969	-2.30424	0.0212091	0.166792	3.95004	-2.23	3.95004	-2.23	#N/A	#N/A	#N/A
yomR	BSU_21250		conserved protein of unknown function; phage SPbeta	NC_000964	24.5108	-1.83436	0.797229	-2.30093	0.0213958	0.167929	4.61535	-1.83	4.61535	-1.83	#N/A	#N/A	#N/A
uvrX	BSU_21500	2.7.7.7	lesion bypass phage DNA polymerase; phage SPbeta	NC_000964	40.8056	1.21184	0.527739	2.29629	0.0216592	0.169332	5.3507	1.21	5.3507	1.21	#N/A	#N/A	#N/A
sleC	BSU_22920		spore germination membrane component	NC_000964	102.155	0.911582	0.396899	2.29676	0.0216325	0.169332	6.67462	0.91	6.67462	0.91	#N/A	#N/A	#N/A
hypR	BSU_40540		transcriptional regulator (Cys-activated by oxidative stress)	NC_000964	224.531	-0.775099	0.33804	-2.29292	0.0218526	0.17051	7.81077	-0.78	7.81077	-0.78	#N/A	#N/A	#N/A
hupN	BSU_21050		HU-related DNA-binding protein; phage SPbeta	NC_000964	17.4576	-1.96252	0.857764	-2.28794	0.0221408	0.172422	4.12578	-1.96	4.12578	-1.96	#N/A	#N/A	#N/A
yqjM	BSU_23820	1.6.99.1	NADPH-dependent flavin oxidoreductase (acting on cinnamaldehyde-related compounds)	NC_000964	841.393	0.622786	0.272486	2.28557	0.0222796	0.173165	9.71664	0.62	9.71664	0.62	#N/A	#N/A	#N/A
uvrC	BSU_28490	4.1.99.3	excinuclease ABC (subunit C)	NC_000964	1253.06	-0.638243	0.279513	-2.28341	0.022406	0.17381	10.2912	-0.64	10.2912	-0.64	#N/A	#N/A	#N/A
yugI	BSU_31390		putative RNA degradation protein; putative phosphorylase or nucleotidyl transferase; general stress protein	NC_000964	6358.81	0.573644	0.251718	2.27892	0.022672	0.175532	12.6345	0.57	12.6345	0.57	#N/A	#N/A	#N/A
splA	BSU_13920		TRAP-like transcriptional negative regulator of spore photoproduct lyase	NC_000964	236.913	-0.671891	0.29536	-2.27482	0.0229169	0.177085	7.88821	-0.67	7.88821	-0.67	#N/A	#N/A	#N/A
gamA	BSU_02360	3.5.99.6	glucosamine-6-phosphate deaminase	NC_000964	422.629	0.596171	0.262331	2.27259	0.0230511	0.177778	8.72325	0.6	8.72325	0.6	#N/A	#N/A	#N/A
yhdF	BSU_09450	1.-.-.-	putative NAD(P)-dependent dehydrogenase	NC_000964	308.807	-0.865129	0.380904	-2.27125	0.0231316	0.178055	8.27056	-0.87	8.27056	-0.87	#N/A	#N/A	#N/A
ykoA	BSU_14420		putative membrane protein of unknown function	NC_000964	321.692	-0.773067	0.340836	-2.26815	0.0233199	0.17916	8.32954	-0.77	8.32954	-0.77	#N/A	#N/A	#N/A
hbs	BSU_22790		non-specific DNA-binding protein HBsu	NC_000964	6454.87	0.622766	0.274706	2.26703	0.0233884	0.179341	12.6562	0.62	12.6562	0.62	#N/A	#N/A	#N/A
zinT	BSU_26830		lipoprotein buffering protein for Zn2+ transport	NC_000964	14.0629	-1.98415	0.875637	-2.26595	0.0234546	0.179504	3.81383	-1.98	3.81383	-1.98	#N/A	#N/A	#N/A
srfT	BSU_03530		surfactin exporter	NC_000964	1808.6	0.69079	0.305924	2.25804	0.0239429	0.182886	10.8207	0.69	10.8207	0.69	#N/A	#N/A	#N/A
pgcA	BSU_09310	5.4.2.2	alpha-phosphoglucomutase	NC_000964	9323.6	0.478243	0.211863	2.25732	0.0239881	0.182886	13.1867	0.48	13.1867	0.48	#N/A	#N/A	#N/A
hemX	BSU_28160		negative effector of the concentration of glutamyl-tRNA reductase HemA	NC_000964	1152.42	-0.533997	0.236707	-2.25594	0.0240745	0.183195	10.1704	-0.53	10.1704	-0.53	#N/A	#N/A	#N/A
yhcI	BSU_09090		putative ABC transporter (permease)	NC_000964	340.16	0.59282	0.263012	2.25397	0.0241982	0.183787	8.41007	0.59	8.41007	0.59	#N/A	#N/A	#N/A
ymzB	BSU_17240		conserved protein of unknown function involved in ethanol resistance	NC_000964	108.416	0.821259	0.364688	2.25195	0.0243256	0.184094	6.76044	0.82	6.76044	0.82	#N/A	#N/A	#N/A
yopX	BSU_20730		conserved protein of unknown function; phage SPbeta	NC_000964	27.6941	-1.38356	0.614407	-2.25186	0.0243309	0.184094	4.7915	-1.38	4.7915	-1.38	#N/A	#N/A	#N/A
sspD	BSU_13470		small acid-soluble spore protein (alpha/beta-type SASP)	NC_000964	10.7175	-2.18269	0.969901	-2.25042	0.0244222	0.184436	3.4219	-2.18	3.4219	-2.18	#N/A	#N/A	#N/A
dppC	BSU_12940		dipeptide ABC transporter (permease)	NC_000964	96.5804	-1.10562	0.49237	-2.24551	0.0247353	0.186097	6.59366	-1.11	6.59366	-1.11	#N/A	#N/A	#N/A
yqxJ	BSU_25880		hypothetical protein; skin element	NC_000964	3425.65	1.02518	0.456508	2.24571	0.0247229	0.186097	11.7422	1.03	11.7422	1.03	#N/A	#N/A	#N/A
ponA	BSU_22320	2.4.1.129	peptidoglycan glycosyltransferase (penicillin-binding proteins 1A and 1B)	NC_000964	6864.92	-0.622112	0.277157	-2.24462	0.0247927	0.186178	12.745	-0.62	12.745	-0.62	#N/A	#N/A	#N/A
rplR	BSU_01320		ribosomal protein L18	NC_000964	15837.8	0.6832	0.305023	2.23983	0.0251019	0.186335	13.9511	0.68	13.9511	0.68	#N/A	#N/A	#N/A
srfAD	BSU_03520		surfactin synthetase	NC_000964	43192	0.811719	0.361816	2.24346	0.0248672	0.186335	15.3985	0.81	15.3985	0.81	#N/A	#N/A	#N/A
fruA	BSU_14400	2.7.1.202	phosphotransferase system (PTS) fructose-specific enzyme IIABC component	NC_000964	4879.68	-0.807762	0.360619	-2.23993	0.0250953	0.186335	12.2526	-0.81	12.2526	-0.81	#N/A	#N/A	#N/A
bsrE	BSU_18978		type I toxin (BsrE/AsrE)	NC_000964	745.744	-0.54397	0.242879	-2.23967	0.0251121	0.186335	9.54254	-0.54	9.54254	-0.54	#N/A	#N/A	#N/A
yomK	BSU_21330		conserved protein of unknown function; phage SPbeta	NC_000964	29.8129	-1.57979	0.705504	-2.23924	0.0251401	0.186335	4.89787	-1.58	4.89787	-1.58	#N/A	#N/A	#N/A
yolC	BSU_21520		conserved phage protein of unknown function; phage SPbeta	NC_000964	295.069	-0.597551	0.266795	-2.23974	0.0251076	0.186335	8.20491	-0.6	8.20491	-0.6	#N/A	#N/A	#N/A
ywnA	BSU_36630		putative transcriptional regulator	NC_000964	296.244	0.721185	0.32174	2.24152	0.0249926	0.186335	8.21064	0.72	8.21064	0.72	#N/A	#N/A	#N/A
fabG	BSU_15910	1.1.1.100	beta-ketoacyl-acyl carrier protein reductase	NC_000964	4613.33	0.957882	0.428147	2.23727	0.0252686	0.186941	12.1716	0.96	12.1716	0.96	#N/A	#N/A	#N/A
alaS	BSU_27410	6.1.1.7	alanyl-tRNA synthetase	NC_000964	2471.27	0.64785	0.289702	2.23626	0.0253347	0.187083	11.271	0.65	11.271	0.65	#N/A	#N/A	#N/A
yabS	BSU_00650		hypothetical protein	NC_000964	249.857	0.620379	0.277574	2.23501	0.025417	0.187185	7.96496	0.62	7.96496	0.62	#N/A	#N/A	#N/A
pabC	BSU_00760	4.1.3.38	4-amino-4-deoxychorismate pyruvate-lyase	NC_000964	1486.96	-0.509823	0.228237	-2.23374	0.0255001	0.187185	10.5382	-0.51	10.5382	-0.51	#N/A	#N/A	#N/A
srfAB	BSU_03490		surfactin synthetase	NC_000964	523829	0.645062	0.288851	2.2332	0.0255359	0.187185	18.9987	0.65	18.9987	0.65	#N/A	#N/A	#N/A
sppA	BSU_29530		signal peptide peptidase	NC_000964	3155.01	0.589517	0.263865	2.23416	0.0254726	0.187185	11.6234	0.59	11.6234	0.59	#N/A	#N/A	#N/A
tktA	BSU_17890	2.2.1.1	transketolase	NC_000964	16638.3	0.525645	0.235645	2.23067	0.025703	0.188065	14.0222	0.53	14.0222	0.53	#N/A	#N/A	#N/A
rplE	BSU_01280		ribosomal protein L5 (BL6)	NC_000964	21197.7	0.836547	0.375728	2.22647	0.0259827	0.189418	14.3716	0.84	14.3716	0.84	#N/A	#N/A	#N/A
rpsR	BSU_40890		ribosomal protein S18	NC_000964	9080.06	0.78898	0.35426	2.22712	0.0259392	0.189418	13.1485	0.79	13.1485	0.79	#N/A	#N/A	#N/A
ygzB	BSU_08740		hypothetical protein	NC_000964	1754.23	-0.605284	0.271962	-2.22562	0.0260397	0.189488	10.7766	-0.61	10.7766	-0.61	#N/A	#N/A	#N/A
nagZ	BSU_01660	3.2.1.52	N-acetylglucosaminidase lipoprotein	NC_000964	449.084	0.683046	0.307463	2.22156	0.0263133	0.190783	8.81084	0.68	8.81084	0.68	#N/A	#N/A	#N/A
BSU_37569	BSU_37569		hypothetical protein	NC_000964	1003.25	-0.777446	0.349866	-2.22213	0.0262747	0.190783	9.97047	-0.78	9.97047	-0.78	#N/A	#N/A	#N/A
ltaSB	BSU_07710		enzyme responsible for polyglycerolphosphate LTA synthesis	NC_000964	3415.88	0.603532	0.271882	2.21983	0.0264306	0.191287	11.738	0.6	11.738	0.6	#N/A	#N/A	#N/A
prkA	BSU_08970		serine protein kinase (involved in sporulation)	NC_000964	96.418	1.19852	0.541158	2.21473	0.0267788	0.191749	6.59123	1.2	6.59123	1.2	#N/A	#N/A	#N/A
appD	BSU_11360	3.6.3.-	oligopeptide ABC transporter (ATP-binding protein)	NC_000964	469.43	-0.963336	0.435102	-2.21405	0.0268255	0.191749	8.87477	-0.96	8.87477	-0.96	#N/A	#N/A	#N/A
ctaB	BSU_14880	2.5.1.-	protoheme IX farnesyltransferase 2	NC_000964	5575.11	-0.707701	0.319525	-2.21485	0.0267704	0.191749	12.4448	-0.71	12.4448	-0.71	#N/A	#N/A	#N/A
rpmF	BSU_15080		ribosomal protein L32	NC_000964	5698.52	0.73839	0.333321	2.21525	0.0267426	0.191749	12.4764	0.74	12.4764	0.74	#N/A	#N/A	#N/A
spbC	BSU_33770		precursor of killing factor SdpC	NC_000964	39832.8	0.627841	0.283581	2.21397	0.0268305	0.191749	15.2817	0.63	15.2817	0.63	#N/A	#N/A	#N/A
sdpR	BSU_33790		transcriptional regulator of SdpC synthesis operon (ArsR family)	NC_000964	3199.37	-0.848095	0.382804	-2.21548	0.0267269	0.191749	11.6436	-0.85	11.6436	-0.85	#N/A	#N/A	#N/A
yxxB	BSU_39440		putative integral membrane protein	NC_000964	219.285	0.716382	0.323315	2.21574	0.0267091	0.191749	7.77666	0.72	7.77666	0.72	#N/A	#N/A	#N/A
rplQ	BSU_01440		ribosomal protein L17 (BL15)	NC_000964	13117.4	0.707841	0.320482	2.20867	0.0271973	0.194024	13.6792	0.71	13.6792	0.71	#N/A	#N/A	#N/A
tufA	BSU_01130		elongation factor Tu	NC_000964	85669.4	0.651888	0.295407	2.20674	0.0273321	0.194367	16.3865	0.65	16.3865	0.65	#N/A	#N/A	#N/A
ydgD	BSU_05590		hypothetical protein	NC_000964	342.021	0.600706	0.272233	2.20659	0.0273428	0.194367	8.41794	0.6	8.41794	0.6	#N/A	#N/A	#N/A
ybzI	BSU_02019		hypothetical protein	NC_000964	318.296	0.673711	0.305599	2.20456	0.027485	0.195031	8.31422	0.67	8.31422	0.67	#N/A	#N/A	#N/A
tsaB	BSU_05920		tRNA(NNU) t(6)A37 threonylcarbamoyladenosine modification; protease involved in TsaD function	NC_000964	447.811	0.645247	0.293149	2.20109	0.0277295	0.195723	8.80675	0.65	8.80675	0.65	#N/A	#N/A	#N/A
ptsG	BSU_13890	2.7.1.199	phosphotransferase system (PTS) glucose-specific enzyme IICBA component	NC_000964	3294.52	0.483356	0.219547	2.20161	0.0276929	0.195723	11.6859	0.48	11.6859	0.48	#N/A	#N/A	#N/A
epsO	BSU_34220	2.-.-.-	pyruvyl transferase for matrix biofilm formation	NC_000964	2168.02	0.587144	0.266657	2.20187	0.0276744	0.195723	11.0822	0.59	11.0822	0.59	#N/A	#N/A	#N/A
bofA	BSU_00230		inhibitor of the pro-sigma(K) processing machinery	NC_000964	78.7474	1.08128	0.491793	2.19864	0.0279034	0.196257	6.29916	1.08	6.29916	1.08	#N/A	#N/A	#N/A
fabD	BSU_15900	2.3.1.39	malonyl CoA:acyl carrier protein transacylase	NC_000964	4408.47	0.785921	0.357419	2.19888	0.0278866	0.196257	12.1061	0.79	12.1061	0.79	#N/A	#N/A	#N/A
ycnE	BSU_03870		putative AI-2 degrading enzyme	NC_000964	159.116	0.725993	0.330311	2.19791	0.0279557	0.19628	7.31393	0.73	7.31393	0.73	#N/A	#N/A	#N/A
rsmE	BSU_25440	2.1.1.193	methylase of U1498 in 16S rRNA	NC_000964	831.034	0.565961	0.257584	2.1972	0.0280065	0.196291	9.69876	0.57	9.69876	0.57	#N/A	#N/A	#N/A
yqaB	BSU_26380		putative peptidase; skin element	NC_000964	16.9118	-1.87661	0.854606	-2.19587	0.0281011	0.196609	4.07996	-1.88	4.07996	-1.88	#N/A	#N/A	#N/A
sunA	BSU_21480		sublancin 168 lantibiotic antimicrobial precursor peptide; SPBeta prophage	NC_000964	18435	0.957703	0.43691	2.19199	0.0283802	0.198215	14.1702	0.96	14.1702	0.96	#N/A	#N/A	#N/A
engD	BSU_40920		potassium-dependent informational ATPase interacting with 70S ribosome; ROS stress regulator	NC_000964	1824.76	0.541076	0.24695	2.19103	0.0284493	0.198351	10.8335	0.54	10.8335	0.54	#N/A	#N/A	#N/A
fadN	BSU_32840	4.2.1.17	bifunctional enoyl-CoA hydratase / 3-hydroxyacyl-CoA dehydrogenase	NC_000964	539.637	-0.772891	0.352945	-2.18983	0.0285362	0.19861	9.07585	-0.77	9.07585	-0.77	#N/A	#N/A	#N/A
putP	BSU_03220		proline permease	NC_000964	1994.53	0.619701	0.283172	2.18843	0.0286386	0.198631	10.9618	0.62	10.9618	0.62	#N/A	#N/A	#N/A
dprA	BSU_16110		DNA processing Smf single strand binding protein	NC_000964	1257.65	-0.638859	0.291855	-2.18896	0.0286001	0.198631	10.2965	-0.64	10.2965	-0.64	#N/A	#N/A	#N/A
rbfA	BSU_16650		pre-ribosomal (17S) RNA binding factor A	NC_000964	3117.34	0.584578	0.267528	2.18511	0.0288807	0.199963	11.6061	0.58	11.6061	0.58	#N/A	#N/A	#N/A
ylbN	BSU_15070		hypothetical protein	NC_000964	9437.29	0.678102	0.310465	2.18415	0.0289511	0.200103	13.2042	0.68	13.2042	0.68	#N/A	#N/A	#N/A
fabI	BSU_11720	1.3.1.9	enoyl-acyl carrier protein reductase	NC_000964	7513.97	0.866109	0.39686	2.1824	0.0290798	0.200646	12.8754	0.87	12.8754	0.87	#N/A	#N/A	#N/A
purC	BSU_06450	6.3.2.6	phosphoribosylaminoimidazole succinocarboxamide synthetase	NC_000964	1066.18	-0.58908	0.270185	-2.18028	0.0292365	0.201033	10.0582	-0.59	10.0582	-0.59	#N/A	#N/A	#N/A
srtA	BSU_09200	3.4.22.70	sortase A	NC_000964	352.974	0.70821	0.324731	2.18092	0.0291897	0.201033	8.46342	0.71	8.46342	0.71	#N/A	#N/A	#N/A
znuC	BSU_02860		Zn(II) transporter (ATP-binding protein)	NC_000964	175.805	0.803301	0.368637	2.17911	0.0293234	0.201283	7.45783	0.8	7.45783	0.8	#N/A	#N/A	#N/A
ycdA	BSU_02780		lipoprotein involved in swarming behaviour	NC_000964	1755.95	0.984166	0.452067	2.17704	0.0294777	0.20165	10.778	0.98	10.778	0.98	#N/A	#N/A	#N/A
mmgA	BSU_24170	2.3.1.9	degradative acetoacetyl-CoA thiolase	NC_000964	22.2937	1.87625	0.861769	2.17721	0.0294646	0.20165	4.47857	1.88	4.47857	1.88	#N/A	#N/A	#N/A
yqgX	BSU_24790	3.-.-.-	putative metal-binding hydrolase	NC_000964	1459.53	0.556714	0.256773	2.16812	0.0301499	0.205846	10.5113	0.56	10.5113	0.56	#N/A	#N/A	#N/A
rpsF	BSU_40910		ribosomal protein S6 (BS9)	NC_000964	11185.5	0.713442	0.329149	2.16753	0.0301942	0.205846	13.4493	0.71	13.4493	0.71	#N/A	#N/A	#N/A
ykvA	BSU_13630		hypothetical protein	NC_000964	1449.54	-0.741625	0.342737	-2.16383	0.0304775	0.207071	10.5014	-0.74	10.5014	-0.74	#N/A	#N/A	#N/A
yxzG	BSU_39170		putative nucleic acid binding protein	NC_000964	289.119	0.795812	0.367711	2.16423	0.0304464	0.207071	8.17552	0.8	8.17552	0.8	#N/A	#N/A	#N/A
yjmC	BSU_12320	1.1.1.-	putative oxidoreductase	NC_000964	18.6786	-1.61632	0.747906	-2.16113	0.0306856	0.207778	4.22331	-1.62	4.22331	-1.62	#N/A	#N/A	#N/A
yobA	BSU_18810		hypothetical protein	NC_000964	35.6444	-1.19489	0.552825	-2.16143	0.0306618	0.207778	5.1556	-1.19	5.1556	-1.19	#N/A	#N/A	#N/A
yaaR	BSU_00300		hypothetical protein	NC_000964	1324.98	-0.576148	0.267393	-2.15469	0.0311861	0.210117	10.3718	-0.58	10.3718	-0.58	#N/A	#N/A	#N/A
yfiS	BSU_08380		putative efflux transporter	NC_000964	108.207	0.723935	0.335844	2.15557	0.0311171	0.210117	6.75765	0.72	6.75765	0.72	#N/A	#N/A	#N/A
licC	BSU_38580		phosphotransferase system (PTS) lichenan-specific enzyme IIC component	NC_000964	2613.67	0.902191	0.418717	2.15465	0.0311889	0.210117	11.3519	0.9	11.3519	0.9	#N/A	#N/A	#N/A
rpsH	BSU_01300		ribosomal protein S8 (BS8)	NC_000964	14562.8	0.778809	0.362537	2.14822	0.0316961	0.213175	13.83	0.78	13.83	0.78	#N/A	#N/A	#N/A
yxbA	BSU_39900		hypothetical protein	NC_000964	1272.48	-0.747882	0.348388	-2.14669	0.0318178	0.213634	10.3134	-0.75	10.3134	-0.75	#N/A	#N/A	#N/A
rplO	BSU_01350		ribosomal protein L15	NC_000964	22723.7	0.724186	0.337675	2.14462	0.0319829	0.214382	14.4719	0.72	14.4719	0.72	#N/A	#N/A	#N/A
ydbM	BSU_04520	1.3.99.-	putative acyl-CoA dehydrogenase	NC_000964	1049.75	-0.653215	0.304825	-2.14292	0.0321196	0.214438	10.0358	-0.65	10.0358	-0.65	#N/A	#N/A	#N/A
hmoA	BSU_07150	1.14.14.18	heme-degrading monooxygenase	NC_000964	2745.18	-0.688561	0.321555	-2.14135	0.0322462	0.214438	11.4227	-0.69	11.4227	-0.69	#N/A	#N/A	#N/A
yrzI	BSU_27190		hypothetical protein	NC_000964	617.259	-0.639126	0.298324	-2.14239	0.0321624	0.214438	9.26973	-0.64	9.26973	-0.64	#N/A	#N/A	#N/A
yvfT	BSU_34070		two-component sensor histidine kinase [YvfU]	NC_000964	566.336	-0.575257	0.268663	-2.14118	0.0322596	0.214438	9.14552	-0.58	9.14552	-0.58	#N/A	#N/A	#N/A
ywcH	BSU_38100	1.14.-.-	putative monooxygenase	NC_000964	731.405	-0.733849	0.34252	-2.1425	0.0321533	0.214438	9.51453	-0.73	9.51453	-0.73	#N/A	#N/A	#N/A
gabD	BSU_03910	1.2.1.24	succinate-semialdehyde dehydrogenase	NC_000964	2815.45	0.490634	0.229348	2.13926	0.0324149	0.214441	11.4591	0.49	11.4591	0.49	#N/A	#N/A	#N/A
ydbL	BSU_04510		putative glyco-prenyl flippase subunit	NC_000964	1357.72	-0.948341	0.44332	-2.13918	0.0324211	0.214441	10.407	-0.95	10.407	-0.95	#N/A	#N/A	#N/A
ydbT	BSU_04600		resistance to heterologous antibiotics	NC_000964	3471.33	0.566062	0.264554	2.13968	0.0323807	0.214441	11.7613	0.57	11.7613	0.57	#N/A	#N/A	#N/A
yonC	BSU_21140		conserved protein of unknown function; phage SPbeta	NC_000964	47.0526	-1.10498	0.516987	-2.13735	0.0325699	0.215069	5.5562	-1.1	5.5562	-1.1	#N/A	#N/A	#N/A
nupC	BSU_39410		pyrimidine-nucleoside Na+(H+) cotransporter	NC_000964	1418.06	0.811188	0.380265	2.13322	0.0329069	0.216936	10.4697	0.81	10.4697	0.81	#N/A	#N/A	#N/A
rpmB	BSU_15820		ribosomal protein L28	NC_000964	4310.52	0.647141	0.303553	2.13189	0.0330159	0.217296	12.0736	0.65	12.0736	0.65	#N/A	#N/A	#N/A
rpsK	BSU_01420		ribosomal protein S11 (BS11)	NC_000964	15623.9	0.707601	0.332147	2.13039	0.0331398	0.217752	13.9315	0.71	13.9315	0.71	#N/A	#N/A	#N/A
yxnB	BSU_39910		hypothetical protein	NC_000964	1666.2	-0.706829	0.331949	-2.12933	0.0332273	0.217969	10.7023	-0.71	10.7023	-0.71	#N/A	#N/A	#N/A
yycP	BSU_40270		hypothetical protein	NC_000964	132.579	0.710644	0.334322	2.12563	0.033534	0.21962	7.05071	0.71	7.05071	0.71	#N/A	#N/A	#N/A
cotE	BSU_17030		morphogenic spore protein	NC_000964	40.059	1.21019	0.569704	2.12423	0.0336505	0.220023	5.32406	1.21	5.32406	1.21	#N/A	#N/A	#N/A
yxbB	BSU_39890	2.1.1.-	putative S-adenosylmethionine-dependent methyltransferase	NC_000964	3834.11	-0.777972	0.367087	-2.11931	0.034064	0.222363	11.9047	-0.78	11.9047	-0.78	#N/A	#N/A	#N/A
rluD	BSU_15460	4.2.1.-	pseudouridylate synthase	NC_000964	1064.63	0.504823	0.23851	2.11657	0.0342961	0.223512	10.0561	0.5	10.0561	0.5	#N/A	#N/A	#N/A
liaM	BSU_40140		permease for export of regulatory peptide LiaD*	NC_000964	6158.09	0.610155	0.288695	2.11349	0.0345585	0.224856	12.5883	0.61	12.5883	0.61	#N/A	#N/A	#N/A
yjdA	BSU_11980	1.1.1.-	putative acyl-carrier protein oxidoreductase; phage island	NC_000964	171.247	0.732343	0.34686	2.11135	0.0347423	0.225058	7.41993	0.73	7.41993	0.73	#N/A	#N/A	#N/A
yozN	BSU_19270		conserved protein of unknown function (mother cell in sporulation)	NC_000964	23.3256	-1.41314	0.669269	-2.11146	0.0347326	0.225058	4.54384	-1.41	4.54384	-1.41	#N/A	#N/A	#N/A
yonB	BSU_21150		conserved protein of unknown function; phage SPbeta	NC_000964	60.3234	-1.07369	0.508581	-2.11116	0.0347587	0.225058	5.91465	-1.07	5.91465	-1.07	#N/A	#N/A	#N/A
sdpA	BSU_33750		export step of killing factor SdpC	NC_000964	3661.54	0.926447	0.438974	2.11048	0.0348166	0.225069	11.8382	0.93	11.8382	0.93	#N/A	#N/A	#N/A
menB	BSU_30800	4.1.3.36	dihydroxynapthoic acid synthetase	NC_000964	4296.2	0.514094	0.243675	2.10975	0.0348799	0.225113	12.0688	0.51	12.0688	0.51	#N/A	#N/A	#N/A
tmk	BSU_00280	2.7.4.9	thymidylate kinase	NC_000964	903.217	-0.525735	0.249357	-2.10837	0.0349993	0.225135	9.81893	-0.53	9.81893	-0.53	#N/A	#N/A	#N/A
ntdA	BSU_10550	2.6.1.-	biosynthesis of neotrehalosadiamine (3,3'-diamino-3,3'-dideoxy-alpha, beta-trehalose);3-oxo-glucose-6-phosphate:glutamate aminotransferase; kanosamine aminotransferase (recent HGT island)	NC_000964	6527.63	0.722591	0.34279	2.10797	0.0350337	0.225135	12.6723	0.72	12.6723	0.72	#N/A	#N/A	#N/A
yvrA	BSU_33160		putative vitamin B12 transport system, ATPase component	NC_000964	248.095	0.584201	0.277167	2.10775	0.0350523	0.225135	7.95475	0.58	7.95475	0.58	#N/A	#N/A	#N/A
mtlA	BSU_03981	2.7.1.197	phosphotransferase system (PTS) mannitol-specific enzyme IICB component	NC_000964	433.587	0.743081	0.352996	2.10507	0.0352852	0.225342	8.76018	0.74	8.76018	0.74	#N/A	#N/A	#N/A
yoqH	BSU_20630		conserved hypothetical protein; phage SPbeta	NC_000964	33.1048	-1.28674	0.611156	-2.10541	0.0352553	0.225342	5.04897	-1.29	5.04897	-1.29	#N/A	#N/A	#N/A
yomM	BSU_21300		putative integrase; phage SPbeta	NC_000964	19.6301	-1.75918	0.835916	-2.10449	0.0353359	0.225342	4.295	-1.76	4.295	-1.76	#N/A	#N/A	#N/A
bioI	BSU_30190	1.14.14.46	cytochrome P450 for pimelic acid formation for biotin biosynthesis	NC_000964	981.423	0.567495	0.269705	2.10414	0.0353665	0.225342	9.93873	0.57	9.93873	0.57	#N/A	#N/A	#N/A
yxlD	BSU_38680		putative sigma-Y antisigma factor component	NC_000964	191.26	-1.02574	0.486981	-2.10632	0.0351764	0.225342	7.57939	-1.03	7.57939	-1.03	#N/A	#N/A	#N/A
prkT	BSU_00660	2.7.11.1	serine/threonine-protein kinase	NC_000964	171.351	0.668986	0.318226	2.10224	0.0355327	0.225916	7.42081	0.67	7.42081	0.67	#N/A	#N/A	#N/A
ytzD	BSU_29430		hypothetical protein	NC_000964	113.133	-1.78467	0.849112	-2.10181	0.0355697	0.225916	6.82188	-1.78	6.82188	-1.78	#N/A	#N/A	#N/A
dgcK	BSU_09120	2.7.7.65	diguanylate cyclase	NC_000964	332.538	0.71346	0.340159	2.09743	0.0359555	0.227972	8.37738	0.71	8.37738	0.71	#N/A	#N/A	#N/A
mrgA	BSU_32990		metalloregulation DNA-binding stress protein	NC_000964	1525.48	-1.10909	0.528933	-2.09684	0.0360077	0.227972	10.575	-1.11	10.575	-1.11	#N/A	#N/A	#N/A
yczO	BSU_04039		hypothetical protein	NC_000964	303.515	-1.25996	0.601751	-2.09382	0.0362762	0.228552	8.24563	-1.26	8.24563	-1.26	#N/A	#N/A	#N/A
purQ	BSU_06470	6.3.5.3	phosphoribosylformylglycinamidine synthetase subunit I	NC_000964	988.823	-0.664591	0.317211	-2.09511	0.0361612	0.228552	9.94957	-0.66	9.94957	-0.66	#N/A	#N/A	#N/A
ohaC	BSU_13960	1.1.1.60	beta-hydroxyacid dehydrogenase (acts on 3-hydroxypropionate with NADP)	NC_000964	3828.44	0.457128	0.218347	2.09358	0.036297	0.228552	11.9025	0.46	11.9025	0.46	#N/A	#N/A	#N/A
rocA	BSU_37780	1.2.1.88	delta-1-pyrroline-5 carboxylate dehydrogenase	NC_000964	4537.84	0.626521	0.299307	2.09324	0.036328	0.228552	12.1478	0.63	12.1478	0.63	#N/A	#N/A	#N/A
yqxD	BSU_25230		hypothetical protein	NC_000964	2175.62	-0.500939	0.239389	-2.09257	0.0363876	0.228567	11.0872	-0.5	11.0872	-0.5	#N/A	#N/A	#N/A
mprF	BSU_08425	2.3.2.3	phosphatidylglycerol lysyltransferase involved in tRNA-dependent lysinylation of phospholipids	NC_000964	1351.01	0.49559	0.237258	2.08882	0.0367238	0.229596	10.3998	0.5	10.3998	0.5	#N/A	#N/A	#N/A
yqxI	BSU_25890		hypothetical protein; skin element	NC_000964	11499.7	0.49005	0.234554	2.08929	0.036682	0.229596	13.4893	0.49	13.4893	0.49	#N/A	#N/A	#N/A
folC	BSU_28080	6.3.2.17	folyl-polyglutamate synthase	NC_000964	981.138	0.511644	0.244838	2.08973	0.0366424	0.229596	9.93831	0.51	9.93831	0.51	#N/A	#N/A	#N/A
sxzZ	BSU_08450		xenosiderophore schizokinen (dihydroxamate) transporter (permease)	NC_000964	808.812	0.654353	0.313442	2.08764	0.0368306	0.229609	9.65966	0.65	9.65966	0.65	#N/A	#N/A	#N/A
mhqA	BSU_12870	1.13.11.-	hydroquinone-specific extradiol dioxygenase	NC_000964	262.326	-0.812622	0.389276	-2.08752	0.0368408	0.229609	8.03521	-0.81	8.03521	-0.81	#N/A	#N/A	#N/A
katA	BSU_08820	1.11.1.6	vegetative catalase 1	NC_000964	974.018	-1.17246	0.562173	-2.08559	0.0370159	0.23002	9.92781	-1.17	9.92781	-1.17	#N/A	#N/A	#N/A
alsT	BSU_18120		H+/Na+:nitrogen-donor aminoacid symporter	NC_000964	1755.89	0.658782	0.315893	2.08545	0.037028	0.23002	10.778	0.66	10.778	0.66	#N/A	#N/A	#N/A
yuzM	BSU_32859		hypothetical protein	NC_000964	42.5308	-1.25366	0.601309	-2.08489	0.0370795	0.23002	5.41044	-1.25	5.41044	-1.25	#N/A	#N/A	#N/A
fadR	BSU_28550		transcriptional regulator of fatty acids degradation [FadR-long-chain (C14-C20) acyl-CoAs]	NC_000964	1294.53	-0.51848	0.248891	-2.08316	0.0372368	0.230637	10.3382	-0.52	10.3382	-0.52	#N/A	#N/A	#N/A
skfE	BSU_01950		sporulation killing factor biosynthesis and export; ABC transporter (binding protein)	NC_000964	5925.3	0.620436	0.298084	2.08142	0.0373957	0.231014	12.5327	0.62	12.5327	0.62	#N/A	#N/A	#N/A
ylaN	BSU_14840		hypothetical protein	NC_000964	1517.65	-0.515172	0.247533	-2.08123	0.0374133	0.231014	10.5676	-0.52	10.5676	-0.52	#N/A	#N/A	#N/A
thiV	BSU_13230		thiamine transporter, permease component	NC_000964	27.9656	1.3269	0.638128	2.07936	0.0375839	0.23171	4.80558	1.33	4.80558	1.33	#N/A	#N/A	#N/A
yerA	BSU_06560	3.5.4.2	putative adenine deaminase YerA	NC_000964	3504.43	-0.630409	0.303539	-2.07686	0.0378143	0.232493	11.775	-0.63	11.775	-0.63	#N/A	#N/A	#N/A
yutJ	BSU_32200	1.6.-.-	putative NADH dehydrogenase	NC_000964	1007.16	0.549896	0.264791	2.07672	0.0378274	0.232493	9.97608	0.55	9.97608	0.55	#N/A	#N/A	#N/A
floA	BSU_25380		flotillin-like protein involved in membrane lipid rafts	NC_000964	15834.9	-0.480677	0.231973	-2.07213	0.0382535	0.234751	13.9508	-0.48	13.9508	-0.48	#N/A	#N/A	#N/A
ycgE	BSU_03080		putative transcriptional regulator	NC_000964	196.688	0.598909	0.289526	2.06858	0.0385851	0.23541	7.61976	0.6	7.61976	0.6	#N/A	#N/A	#N/A
hemZ	BSU_09840	1.3.99.-	coproporphyrinogen III oxidase	NC_000964	330.409	0.692608	0.335045	2.06721	0.0387146	0.23541	8.36811	0.69	8.36811	0.69	#N/A	#N/A	#N/A
yneN	BSU_18010		putative membrane-bound proteins with a thioredoxin-like domain	NC_000964	3144.91	-0.449857	0.217407	-2.06919	0.0385278	0.23541	11.6188	-0.45	11.6188	-0.45	#N/A	#N/A	#N/A
yuiB	BSU_32080		hypothetical protein	NC_000964	562.932	-0.591553	0.286137	-2.06738	0.0386988	0.23541	9.13682	-0.59	9.13682	-0.59	#N/A	#N/A	#N/A
mscL	BSU_36360		large conductance mechanosensitive channel protein	NC_000964	89.3848	0.812739	0.392727	2.06948	0.0385013	0.23541	6.48196	0.81	6.48196	0.81	#N/A	#N/A	#N/A
ywoB	BSU_36500		putative integral inner membrane protein	NC_000964	59.2476	0.898031	0.434367	2.06745	0.0386921	0.23541	5.88869	0.9	5.88869	0.9	#N/A	#N/A	#N/A
ylqH	BSU_16080		putative flagellar biosynthesis protein	NC_000964	57.3815	1.09489	0.530004	2.06582	0.0388454	0.235847	5.84251	1.09	5.84251	1.09	#N/A	#N/A	#N/A
rplT	BSU_28850		ribosomal protein L20	NC_000964	10771.6	0.874737	0.424244	2.06187	0.0392199	0.23776	13.3949	0.87	13.3949	0.87	#N/A	#N/A	#N/A
rplC	BSU_01160		ribosomal protein L3 (BL3)	NC_000964	15068.4	0.771998	0.374884	2.0593	0.0394656	0.238525	13.8792	0.77	13.8792	0.77	#N/A	#N/A	#N/A
yrhE	BSU_27220	1.17.1.9	putative formate dehydrogenase	NC_000964	1620.84	-1.11323	0.540489	-2.05967	0.0394304	0.238525	10.6625	-1.11	10.6625	-1.11	#N/A	#N/A	#N/A
kinE	BSU_13530		two-component sensor histidine kinase	NC_000964	1636.18	0.565235	0.274669	2.05788	0.0396017	0.238986	10.6761	0.57	10.6761	0.57	#N/A	#N/A	#N/A
efp	BSU_24450		elongation factor P	NC_000964	3673.1	0.450997	0.219341	2.05614	0.0397687	0.239632	11.8428	0.45	11.8428	0.45	#N/A	#N/A	#N/A
yabE	BSU_00400		putative cell wall shaping enzyme	NC_000964	1993.8	0.501694	0.244183	2.05459	0.0399189	0.239749	10.9613	0.5	10.9613	0.5	#N/A	#N/A	#N/A
yoqC	BSU_20680		putative SOS nucleotide-binding protein; phage SPbeta	NC_000964	18.0582	-1.53097	0.745331	-2.05408	0.0399681	0.239749	4.17458	-1.53	4.17458	-1.53	#N/A	#N/A	#N/A
ysoA	BSU_28240		putative hydrolase	NC_000964	781.309	0.494703	0.240743	2.0549	0.039889	0.239749	9.60975	0.49	9.60975	0.49	#N/A	#N/A	#N/A
arfM	BSU_37290		transcriptional regulator	NC_000964	14.4306	1.75019	0.852353	2.05336	0.0400377	0.239806	3.85106	1.75	3.85106	1.75	#N/A	#N/A	#N/A
bdhA	BSU_06240	1.1.1.4	acetoin reductase/2,3-butanediol dehydrogenase	NC_000964	131202	0.466004	0.227169	2.05136	0.0402323	0.240611	17.0014	0.47	17.0014	0.47	#N/A	#N/A	#N/A
yddR	BSU_05080	3.-.-.-	putative metal-dependent hydrolase	NC_000964	59.7346	1.11762	0.545639	2.04827	0.0405331	0.240747	5.90049	1.12	5.90049	1.12	#N/A	#N/A	#N/A
citM	BSU_07610		transporter of divalent metal ions/citrate complexes	NC_000964	96.905	-0.966624	0.471862	-2.04853	0.0405079	0.240747	6.5985	-0.97	6.5985	-0.97	#N/A	#N/A	#N/A
yloV	BSU_15840	2.7.-.-	putative enzyme structurally related to dihydroxyacetone/glyceraldehyde kinase	NC_000964	4569.37	0.469591	0.229288	2.04804	0.0405564	0.240747	12.1578	0.47	12.1578	0.47	#N/A	#N/A	#N/A
sspT	BSU_18030		small acid-soluble spore protein (thioredoxin-like protein)	NC_000964	53.3174	-0.915411	0.44653	-2.05006	0.0403589	0.240747	5.73653	-0.92	5.73653	-0.92	#N/A	#N/A	#N/A
yraL	BSU_26900		hypothetical protein	NC_000964	777.777	-0.754007	0.368161	-2.04804	0.0405563	0.240747	9.60321	-0.75	9.60321	-0.75	#N/A	#N/A	#N/A
yozB	BSU_19140		putative integral inner membrane protein	NC_000964	1151.82	-0.88629	0.433455	-2.04471	0.0408832	0.242246	10.1697	-0.89	10.1697	-0.89	#N/A	#N/A	#N/A
cgeE	BSU_19750		protein involved in maturation of the outermost layer of the spore	NC_000964	130.325	-0.926298	0.453127	-2.04424	0.0409302	0.242246	7.02597	-0.93	7.02597	-0.93	#N/A	#N/A	#N/A
rplNA	BSU_01260		ribosomal protein L14	NC_000964	13093.5	0.738173	0.361262	2.04332	0.041021	0.242424	13.6766	0.74	13.6766	0.74	#N/A	#N/A	#N/A
qdoR	BSU_39990		transcriptional regulator of qdoI	NC_000964	137.446	0.768241	0.376547	2.04022	0.0413279	0.243878	7.10272	0.77	7.10272	0.77	#N/A	#N/A	#N/A
epsG	BSU_34310		biofilm extracellular matrix formation chain-length determining factor	NC_000964	1279.84	0.599733	0.294116	2.0391	0.0414399	0.244178	10.3218	0.6	10.3218	0.6	#N/A	#N/A	#N/A
secY	BSU_01360		preprotein translocase subunit	NC_000964	50010.1	0.574547	0.282103	2.03666	0.0416844	0.244686	15.6099	0.57	15.6099	0.57	#N/A	#N/A	#N/A
citB	BSU_18000	4.2.1.3	aconitate hydratase (bifunctional aconitase)	NC_000964	58430.2	-0.451449	0.221688	-2.03642	0.0417082	0.244686	15.8344	-0.45	15.8344	-0.45	#N/A	#N/A	#N/A
csaA	BSU_19040		molecular chaperone for secreting proteins	NC_000964	300.925	-0.911015	0.447365	-2.0364	0.04171	0.244686	8.23326	-0.91	8.23326	-0.91	#N/A	#N/A	#N/A
lctP	BSU_03060		L-lactate permease	NC_000964	38.061	-1.02751	0.504742	-2.03571	0.0417794	0.244734	5.25024	-1.03	5.25024	-1.03	#N/A	#N/A	#N/A
yotI	BSU_19870		conserved hypothetical protein; phage SPbeta	NC_000964	12.009	-2.30815	1.13627	-2.03134	0.0422203	0.246955	3.58604	-2.31	3.58604	-2.31	#N/A	#N/A	#N/A
fhuD	BSU_33320		ferrichrome ABC transporter (ferrichrome-binding lipoprotein)	NC_000964	13134.3	0.440452	0.21731	2.02683	0.0426794	0.249275	13.681	0.44	13.681	0.44	#N/A	#N/A	#N/A
yteJ	BSU_29520		putative integral inner membrane protein	NC_000964	2028.55	0.494352	0.244314	2.02343	0.0430286	0.250582	10.9862	0.49	10.9862	0.49	#N/A	#N/A	#N/A
tagG	BSU_35710		teichoic acid precursors permease	NC_000964	777.075	0.608757	0.300798	2.0238	0.0429902	0.250582	9.60191	0.61	9.60191	0.61	#N/A	#N/A	#N/A
yheA	BSU_09800		hypothetical protein	NC_000964	1841.42	0.633346	0.313155	2.02247	0.0431283	0.250797	10.8466	0.63	10.8466	0.63	#N/A	#N/A	#N/A
opuCA	BSU_33830		glycine betaine/carnitine/choline/choline sulfate ABC transporter (ATP-binding protein)	NC_000964	125.079	-1.21409	0.602603	-2.01474	0.0439322	0.2551	6.9667	-1.21	6.9667	-1.21	#N/A	#N/A	#N/A
yobN	BSU_19020	1.4.-.-	putative amine oxidase (flavoprotein)	NC_000964	12.1594	-2.26477	1.12447	-2.01408	0.0440016	0.255132	3.604	-2.26	3.604	-2.26	#N/A	#N/A	#N/A
yokG	BSU_21600		conserved protein of unknown function; phage SPbeta	NC_000964	5391.65	-0.504582	0.250945	-2.01073	0.044354	0.256602	12.3965	-0.5	12.3965	-0.5	#N/A	#N/A	#N/A
trpF	BSU_22650	5.3.1.24	phosphoribosylanthranilate isomerase	NC_000964	598.112	-0.594353	0.295631	-2.01045	0.0443834	0.256602	9.22427	-0.59	9.22427	-0.59	#N/A	#N/A	#N/A
yhaQ	BSU_09890		Na+-dependent efflux ABC transporter (ATP-binding protein)	NC_000964	1841.09	0.64327	0.320244	2.00868	0.0445708	0.257312	10.8463	0.64	10.8463	0.64	#N/A	#N/A	#N/A
dinG	BSU_22400	3.6.1.-	damage inducible ATP-dependent 3'->5' nuclease	NC_000964	4017.63	-0.665164	0.331495	-2.00656	0.0447968	0.258244	11.9721	-0.67	11.9721	-0.67	#N/A	#N/A	#N/A
sdhA	BSU_28440	1.3.5.1	succinate dehydrogenase (flavoprotein subunit)	NC_000964	12886	-0.616107	0.307489	-2.00367	0.045105	0.259646	13.6535	-0.62	13.6535	-0.62	#N/A	#N/A	#N/A
fliS	BSU_35330		flagellar assembly protein FliS	NC_000964	126.827	-0.847882	0.423413	-2.00249	0.0452318	0.260002	6.98672	-0.85	6.98672	-0.85	#N/A	#N/A	#N/A
nrnB	BSU_18200		oligoribonuclease (nanoRNase)	NC_000964	32.0075	-1.19772	0.59928	-1.9986	0.0456515	0.261661	5.00034	-1.2	5.00034	-1.2	#N/A	#N/A	#N/A
yxzL	BSU_39339		hypothetical protein	NC_000964	19.4029	-1.74093	0.870849	-1.99911	0.045596	0.261661	4.2782	-1.74	4.2782	-1.74	#N/A	#N/A	#N/A
rpmC	BSU_01240		ribosomal protein L29	NC_000964	7548.01	0.713072	0.357109	1.99679	0.0458478	0.262034	12.8819	0.71	12.8819	0.71	#N/A	#N/A	#N/A
argG	BSU_29450	6.3.4.5	argininosuccinate synthase	NC_000964	700.5	-1.27362	0.637747	-1.99705	0.0458192	0.262034	9.45224	-1.27	9.45224	-1.27	#N/A	#N/A	#N/A
yozV	BSU_18849		putative phage protein; putative defective prophage 6	NC_000964	246.648	0.83096	0.416648	1.99439	0.046109	0.262775	7.94631	0.83	7.94631	0.83	#N/A	#N/A	#N/A
yrrM	BSU_27360	2.1.1.-	putative acyl-CoA O-methyltransferase	NC_000964	321.61	0.681597	0.341684	1.99482	0.046063	0.262775	8.32917	0.68	8.32917	0.68	#N/A	#N/A	#N/A
yorB	BSU_20440		conserved hypothetical protein; phage SPbeta	NC_000964	468.929	-0.671797	0.336952	-1.99375	0.0461798	0.262804	8.87322	-0.67	8.87322	-0.67	#N/A	#N/A	#N/A
rpsI	BSU_01500		ribosomal protein S9	NC_000964	14568.2	0.460463	0.231419	1.98974	0.0466199	0.263878	13.8305	0.46	13.8305	0.46	#N/A	#N/A	#N/A
appF	BSU_11370	3.6.3.-	oligopeptide ABC transporter (ATP-binding protein)	NC_000964	681.866	-0.962802	0.483873	-1.98978	0.0466151	0.263878	9.41335	-0.96	9.41335	-0.96	#N/A	#N/A	#N/A
dinK	BSU_17860		cell division inhibitor	NC_000964	55.118	-1.06088	0.533367	-1.98902	0.0466987	0.263878	5.78445	-1.06	5.78445	-1.06	#N/A	#N/A	#N/A
yonF	BSU_21110		putative P-loop ATPase; phage SPbeta	NC_000964	19.6008	-1.80239	0.905875	-1.98967	0.0466272	0.263878	4.29284	-1.8	4.29284	-1.8	#N/A	#N/A	#N/A
oxaAA	BSU_41040		Sec-independent factor for membrane protein insertion (YidC/SpoIIIJ family)	NC_000964	4238.58	0.505054	0.253883	1.98932	0.0466658	0.263878	12.0494	0.51	12.0494	0.51	#N/A	#N/A	#N/A
rplL	BSU_01050		ribosomal protein L12 (BL9)	NC_000964	13629.4	0.746899	0.375686	1.98809	0.0468014	0.264084	13.7344	0.75	13.7344	0.75	#N/A	#N/A	#N/A
dhbF	BSU_31960	5.1.1.-	siderophore 2,3-dihydroxybenzoate-glycine-threonine trimeric ester bacillibactin synthetase	NC_000964	169349	0.473162	0.238083	1.98739	0.0468796	0.264152	17.3696	0.47	17.3696	0.47	#N/A	#N/A	#N/A
sxzA	BSU_08460		xenosiderophore schizokinen (dihydroxamate) transporter (permease)	NC_000964	856.713	0.525586	0.264637	1.98607	0.047026	0.264604	9.74267	0.53	9.74267	0.53	#N/A	#N/A	#N/A
fumC	BSU_33040	4.2.1.2	fumarate hydratase	NC_000964	10112.4	0.485884	0.245109	1.98232	0.0474436	0.266578	13.3038	0.49	13.3038	0.49	#N/A	#N/A	#N/A
yhbF	BSU_08960		conserved protein involved in sporulation	NC_000964	308.459	-0.900493	0.455623	-1.9764	0.0481095	0.26994	8.26893	-0.9	8.26893	-0.9	#N/A	#N/A	#N/A
gcvPB	BSU_24550	1.4.4.2	glycine decarboxylase (subunit 2) (glycine cleavage system protein P)	NC_000964	2391.22	-0.561582	0.284631	-1.97302	0.0484934	0.271712	11.2235	-0.56	11.2235	-0.56	#N/A	#N/A	#N/A
nadD	BSU_25640	2.7.7.18	nicotinate-nucleotide adenylyltransferase	NC_000964	1008.53	0.467723	0.237593	1.96859	0.0490002	0.274168	9.97804	0.47	9.97804	0.47	#N/A	#N/A	#N/A
pgl	BSU_13010	3.1.1.31	6-phosphogluconolactonase	NC_000964	5443.68	0.4823	0.245299	1.96617	0.0492789	0.275341	12.4104	0.48	12.4104	0.48	#N/A	#N/A	#N/A
yfnE	BSU_07300	2.4.1.-	putative glycosyltransferase (complex carbohydrate synthase)	NC_000964	38.6906	0.928594	0.47312	1.9627	0.0496808	0.277199	5.27391	0.93	5.27391	0.93	#N/A	#N/A	#N/A
ricF	BSU_14990		subunit of a sporulation, competence and biofilm formation regulatory complex controlling RNase Y (RicAFT complex / FAD / two [4Fe-4S]2+)	NC_000964	2115.48	-0.587057	0.299219	-1.96197	0.0497665	0.27729	11.0468	-0.59	11.0468	-0.59	#N/A	#N/A	#N/A
phoP	BSU_29110		two-component response regulator	NC_000964	750.33	-0.61122	0.311776	-1.96045	0.0499436	0.27789	9.55138	-0.61	9.55138	-0.61	#N/A	#N/A	#N/A
ydcA	BSU_04610	3.4.21.-	putative rhomboid protease	NC_000964	122.053	-0.676324	0.346075	-1.95427	0.0506696	0.281537	6.93136	-0.68	6.93136	-0.68	#N/A	#N/A	#N/A
purF	BSU_06490	2.4.2.14	glutamine phosphoribosylpyrophosphate amidotransferase	NC_000964	1841.38	-0.498547	0.255401	-1.95202	0.0509361	0.281926	10.8466	-0.5	10.8466	-0.5	#N/A	#N/A	#N/A
mutY	BSU_08630	3.2.2.-	A/G-specific adenine glycosylase or DNA-(apurinic or apyrimidinic site) lyase	NC_000964	351.094	0.617246	0.316228	1.9519	0.0509497	0.281926	8.45571	0.62	8.45571	0.62	#N/A	#N/A	#N/A
pbpH	BSU_13980		penicillin-binding enzyme for formation of rod-shaped peptidoglycan cell wall	NC_000964	6014.66	-0.447431	0.229645	-1.94836	0.0513724	0.281926	12.5543	-0.45	12.5543	-0.45	#N/A	#N/A	#N/A
ctaD	BSU_14900	1.9.3.1	cytochrome caa3 oxidase (subunit I)	NC_000964	4889.41	-0.448935	0.230212	-1.9501	0.0511644	0.281926	12.2554	-0.45	12.2554	-0.45	#N/A	#N/A	#N/A
divIB	BSU_15240		cell-division initiation protein	NC_000964	1014.96	-0.585077	0.299803	-1.95154	0.0509934	0.281926	9.98721	-0.59	9.98721	-0.59	#N/A	#N/A	#N/A
xylR	BSU_17590		transcriptional regulator	NC_000964	551.035	-0.485891	0.249028	-1.95115	0.0510396	0.281926	9.106	-0.49	9.106	-0.49	#N/A	#N/A	#N/A
etfB	BSU_28530		electron transfer flavoprotein (beta subunit)	NC_000964	2318.24	-0.572075	0.293622	-1.94834	0.0513747	0.281926	11.1788	-0.57	11.1788	-0.57	#N/A	#N/A	#N/A
narK	BSU_37320		nitrite extrusion permease	NC_000964	118.895	0.732783	0.375997	1.94891	0.0513063	0.281926	6.89354	0.73	6.89354	0.73	#N/A	#N/A	#N/A
argI	BSU_40320	3.5.3.1	arginase	NC_000964	4336.38	0.483819	0.248255	1.94888	0.0513093	0.281926	12.0823	0.48	12.0823	0.48	#N/A	#N/A	#N/A
skiY	BSU_14360		subunit of efflux permease exporting the starvation-induced killing protein (ATP-binding protein)	NC_000964	3612.33	0.615955	0.316878	1.94382	0.0519168	0.282586	11.8187	0.62	11.8187	0.62	#N/A	#N/A	#N/A
msrB	BSU_21680	1.8.4.12	peptide methionine R-sulfoxide reductase	NC_000964	953.183	-0.464897	0.239169	-1.9438	0.0519195	0.282586	9.89661	-0.46	9.89661	-0.46	#N/A	#N/A	#N/A
mmgF	BSU_24120	4.1.3.30	2-methylisocitrate lyase	NC_000964	211.858	-0.544487	0.279791	-1.94605	0.0516491	0.282586	7.72695	-0.54	7.72695	-0.54	#N/A	#N/A	#N/A
hisS	BSU_27560	6.1.1.21	histidyl-tRNA synthetase	NC_000964	1284.05	0.482344	0.24794	1.94541	0.0517259	0.282586	10.3265	0.48	10.3265	0.48	#N/A	#N/A	#N/A
rhaR	BSU_31210		transcriptional regulator of the rhamnose operon (RhaR / l-rhamnulose-1-phosphate)	NC_000964	368.005	-0.526654	0.270542	-1.94666	0.0515752	0.282586	8.52358	-0.53	8.52358	-0.53	#N/A	#N/A	#N/A
tagA	BSU_35750	2.4.1.187	N-acetylmannosamine (ManNAc) C4 hydroxyl of a membrane-anchored N-acetylglucosaminyl diphospholipid (GlcNAc-pp-undecaprenyl, lipid I) glycosyltransferase	NC_000964	7321.1	-0.636343	0.327359	-1.94387	0.0519113	0.282586	12.8378	-0.64	12.8378	-0.64	#N/A	#N/A	#N/A
cesA	BSU_05440	3.1.1.1	carboxylesterase NP	NC_000964	1176.51	0.58135	0.299402	1.9417	0.0521728	0.282809	10.2003	0.58	10.2003	0.58	#N/A	#N/A	#N/A
fabHA	BSU_11330	2.3.1.38	beta-ketoacyl-acyl carrier protein synthase III 1	NC_000964	4969.08	0.569005	0.292909	1.9426	0.0520644	0.282809	12.2788	0.57	12.2788	0.57	#N/A	#N/A	#N/A
mccA	BSU_27260	4.2.1.-	cystathionine beta-synthase for the reverse transsulfuration pathway	NC_000964	2910.38	-0.681494	0.350944	-1.94189	0.0521509	0.282809	11.507	-0.68	11.507	-0.68	#N/A	#N/A	#N/A
srfAC	BSU_03510		surfactin synthetase	NC_000964	214644	0.570572	0.294365	1.93832	0.0525844	0.284299	17.7116	0.57	17.7116	0.57	#N/A	#N/A	#N/A
yorG	BSU_20390		putative ATP/GTP binding protein; phage SPbeta	NC_000964	92.2686	-0.791562	0.408457	-1.93793	0.0526315	0.284299	6.52777	-0.79	6.52777	-0.79	#N/A	#N/A	#N/A
cmk	BSU_22890	2.7.4.25	cytidylate kinase	NC_000964	1496.74	0.614152	0.31695	1.93769	0.0526612	0.284299	10.5476	0.61	10.5476	0.61	#N/A	#N/A	#N/A
ydjB	BSU_06120		hypothetical protein; prophage region 3	NC_000964	74.9854	0.845075	0.436807	1.93467	0.0530313	0.284597	6.22854	0.85	6.22854	0.85	#N/A	#N/A	#N/A
ykfD	BSU_13000		putative cell wall oligopeptide ABC transporter (ATP binding protein)	NC_000964	154.518	-1.01171	0.52261	-1.93587	0.0528833	0.284597	7.27163	-1.01	7.27163	-1.01	#N/A	#N/A	#N/A
ykoJ	BSU_13280		hypothetical protein	NC_000964	288.26	-0.58704	0.303576	-1.93375	0.0531434	0.284597	8.17123	-0.59	8.17123	-0.59	#N/A	#N/A	#N/A
ylqC	BSU_16000		putative RNA binding protein	NC_000964	4167.8	0.875046	0.452513	1.93375	0.0531438	0.284597	12.0251	0.88	12.0251	0.88	#N/A	#N/A	#N/A
ytzA	BSU_29170		putative integral inner membrane protein	NC_000964	2224.65	0.510603	0.263971	1.93431	0.0530749	0.284597	11.1194	0.51	11.1194	0.51	#N/A	#N/A	#N/A
spoIIQ	BSU_36550		forespore protein required for alternative engulfment	NC_000964	200.506	1.0601	0.547872	1.93493	0.0529985	0.284597	7.6475	1.06	7.6475	1.06	#N/A	#N/A	#N/A
fecF	BSU_07490		iron-dicitrate ABC transporter (ATP-binding protein)	NC_000964	1020.73	-0.467727	0.242499	-1.92878	0.053758	0.284832	9.99539	-0.47	9.99539	-0.47	#N/A	#N/A	#N/A
hemY	BSU_10140	1.3.3.4	promiscuous protoporphyrinogen IX and coproporphyrinogen III oxidase	NC_000964	3406.14	0.71416	0.369757	1.93143	0.0534297	0.284832	11.7339	0.71	11.7339	0.71	#N/A	#N/A	#N/A
ptsI	BSU_13910	2.7.3.9	phosphotransferase system (PTS) enzyme I	NC_000964	20858	0.563626	0.291932	1.93068	0.0535231	0.284832	14.3483	0.56	14.3483	0.56	#N/A	#N/A	#N/A
ylaI	BSU_14790		hypothetical protein	NC_000964	337.124	-0.644524	0.333848	-1.93059	0.0535337	0.284832	8.39714	-0.64	8.39714	-0.64	#N/A	#N/A	#N/A
yppF	BSU_22260		putative sporulation protein	NC_000964	207.301	0.78545	0.407219	1.92881	0.053754	0.284832	7.69559	0.79	7.69559	0.79	#N/A	#N/A	#N/A
hepS	BSU_22760	2.5.1.30	heptaprenyl diphosphate synthase component I	NC_000964	1929.01	0.486354	0.251829	1.93129	0.0534473	0.284832	10.9136	0.49	10.9136	0.49	#N/A	#N/A	#N/A
der	BSU_22840	3.6.5.-	GTPase essential for ribosome 50S subunit assembly (maturation of the 50S subunit central protoberance)	NC_000964	3187.25	0.454355	0.235541	1.92898	0.0537333	0.284832	11.6381	0.45	11.6381	0.45	#N/A	#N/A	#N/A
spsE	BSU_37870	2.5.-.-	putative phosphoenolpyruvate-sugar pyruvyltransferase	NC_000964	40.9496	-0.951438	0.492999	-1.9299	0.0536196	0.284832	5.35578	-0.95	5.35578	-0.95	#N/A	#N/A	#N/A
rpsP	BSU_15990		ribosomal protein S16 (BS17)	NC_000964	6146.64	0.87771	0.45526	1.92793	0.0538639	0.285015	12.5856	0.88	12.5856	0.88	#N/A	#N/A	#N/A
pftB	BSU_28900		pyruvate import system subunit B	NC_000964	4103.88	0.724777	0.376127	1.92695	0.0539861	0.285284	12.0028	0.72	12.0028	0.72	#N/A	#N/A	#N/A
metS	BSU_00380	6.1.1.10	methionyl-tRNA synthetase	NC_000964	2716.1	0.506802	0.263384	1.9242	0.0543299	0.285966	11.4073	0.51	11.4073	0.51	#N/A	#N/A	#N/A
pbpX	BSU_16950		penicillin-binding endopeptidase X (lysozyme resistance)	NC_000964	697.468	0.691355	0.359226	1.92457	0.0542831	0.285966	9.44598	0.69	9.44598	0.69	#N/A	#N/A	#N/A
ureB	BSU_36650	3.5.1.5	urease (beta subunit)	NC_000964	487.786	0.657572	0.341584	1.92506	0.0542214	0.285966	8.9301	0.66	8.9301	0.66	#N/A	#N/A	#N/A
pyrB	BSU_15490	2.1.3.2	aspartate carbamoyltransferase	NC_000964	225.812	1.07179	0.557449	1.92266	0.0545225	0.286602	7.81898	1.07	7.81898	1.07	#N/A	#N/A	#N/A
gabP	BSU_06310		gamma-aminobutyrate (GABA) permease; proline permease	NC_000964	993.582	-0.590392	0.30752	-1.91985	0.0548773	0.28788	9.9565	-0.59	9.9565	-0.59	#N/A	#N/A	#N/A
ald	BSU_31930	1.4.1.1	L-alanine dehydrogenase (NAD-dependent)	NC_000964	2107.73	-0.41169	0.214468	-1.91959	0.0549098	0.28788	11.0415	-0.41	11.0415	-0.41	#N/A	#N/A	#N/A
yopP	BSU_20810		putative phage integrase; phage SPbeta	NC_000964	750.151	-0.5065	0.263973	-1.91876	0.0550149	0.288053	9.55104	-0.51	9.55104	-0.51	#N/A	#N/A	#N/A
adeR	BSU_31920		transcriptional activator (AdeR-alanine)	NC_000964	760.101	-0.505303	0.263545	-1.91733	0.0551955	0.288621	9.57005	-0.51	9.57005	-0.51	#N/A	#N/A	#N/A
rpoA	BSU_01430	2.7.7.6	RNA polymerase (alpha subunit)	NC_000964	35177.8	0.514092	0.268286	1.91621	0.0553381	0.288988	15.1024	0.51	15.1024	0.51	#N/A	#N/A	#N/A
dagK	BSU_06720	2.7.1.107	diacylglycerol kinase	NC_000964	1591.23	0.610166	0.318767	1.91414	0.055602	0.2892	10.6359	0.61	10.6359	0.61	#N/A	#N/A	#N/A
thiC	BSU_08790	4.1.99.17	phosphomethylpyrimidine synthase	NC_000964	402.861	-0.574992	0.300473	-1.91362	0.0556683	0.2892	8.65414	-0.57	8.65414	-0.57	#N/A	#N/A	#N/A
gcvPA	BSU_24560	1.4.4.2	glycine decarboxylase (subunit 1) (glycine cleavage system protein P)	NC_000964	2319	-0.567899	0.296762	-1.91365	0.0556645	0.2892	11.1793	-0.57	11.1793	-0.57	#N/A	#N/A	#N/A
tsaC	BSU_36950		tRNA(NNU) t(6)A37 threonylcarbamoyladenosine modification; threonine-dependent ADP-forming ATPase	NC_000964	279.808	0.609767	0.318475	1.91465	0.0555373	0.2892	8.12829	0.61	8.12829	0.61	#N/A	#N/A	#N/A
asnB	BSU_30540	6.3.5.4	meso-diaminopimelic acid amidotransferase (asparagine synthetase)	NC_000964	5310.02	0.55354	0.289439	1.91246	0.0558172	0.289597	12.3745	0.55	12.3745	0.55	#N/A	#N/A	#N/A
refZ	BSU_29630		regulator of FtsZ defining the chromosome region captured in the forespore	NC_000964	280.956	0.645794	0.338023	1.9105	0.0560685	0.290524	8.1342	0.65	8.1342	0.65	#N/A	#N/A	#N/A
natB	BSU_02760		Na+ ABC efflux transporter (permease)	NC_000964	150.447	0.622547	0.326148	1.90879	0.0562893	0.29129	7.23311	0.62	7.23311	0.62	#N/A	#N/A	#N/A
yoqM	BSU_20580		putative membrane bound or exported protein; phage SPbeta	NC_000964	9395.6	0.987385	0.517816	1.90683	0.0565429	0.292224	13.1978	0.99	13.1978	0.99	#N/A	#N/A	#N/A
hemC	BSU_28150	2.5.1.61	porphobilinogen deaminase (hydroxymethylbilane synthase)	NC_000964	1707.28	-0.42413	0.222871	-1.90303	0.0570371	0.294397	10.7375	-0.42	10.7375	-0.42	#N/A	#N/A	#N/A
ntdB	BSU_10540	3.-.-.-	biosynthesis of neotrehalosadiamine (3,3'-diamino-3,3'-dideoxy-alpha, beta-trehalose);kanosamine-6-phosphate phosphatase (recent HGT island)	NC_000964	5168.59	0.60944	0.320562	1.90116	0.0572812	0.295275	12.3356	0.61	12.3356	0.61	#N/A	#N/A	#N/A
tyrS	BSU_29670	6.1.1.1	tyrosyl-tRNA synthetase	NC_000964	1149.55	0.472153	0.248493	1.90007	0.0574241	0.295631	10.1668	0.47	10.1668	0.47	#N/A	#N/A	#N/A
fabF	BSU_11340	2.3.1.41	beta-ketoacyl-acyl carrier protein synthase II (involved in pimelate synthesis)	NC_000964	10433.4	0.534176	0.281292	1.89901	0.057563	0.295964	13.3489	0.53	13.3489	0.53	#N/A	#N/A	#N/A
trpS	BSU_11420	6.1.1.2	tryptophanyl-tRNA synthetase	NC_000964	1951.73	0.474357	0.250057	1.897	0.0578283	0.296565	10.9305	0.47	10.9305	0.47	#N/A	#N/A	#N/A
sdpI	BSU_33780		integral membrane immunity regulator of autophagy	NC_000964	5657.6	-0.715195	0.376906	-1.89754	0.0577567	0.296565	12.466	-0.72	12.466	-0.72	#N/A	#N/A	#N/A
spoVS	BSU_16980		regulator required for dehydratation of the spore core and assembly of the coat (stage V sporulation)	NC_000964	1457.92	-0.458592	0.242009	-1.89494	0.0581008	0.296952	10.5097	-0.46	10.5097	-0.46	#N/A	#N/A	#N/A
yoqJ	BSU_20610		conserved hypothetical protein; phage SPbeta	NC_000964	12.2676	-1.70836	0.901635	-1.89474	0.0581268	0.296952	3.61678	-1.71	3.61678	-1.71	#N/A	#N/A	#N/A
hutP	BSU_39340		transcriptional antiterminator	NC_000964	209.123	-1.09752	0.578943	-1.89574	0.057995	0.296952	7.7082	-1.1	7.7082	-1.1	#N/A	#N/A	#N/A
rimM	BSU_16020		16S rRNA processing protein	NC_000964	804.961	0.575197	0.303741	1.89371	0.0582639	0.297272	9.65277	0.58	9.65277	0.58	#N/A	#N/A	#N/A
glcR	BSU_36300		transcriptional regulator (glucose repression of catabolic operons)	NC_000964	282.837	0.700015	0.369844	1.89273	0.0583937	0.297555	8.14383	0.7	8.14383	0.7	#N/A	#N/A	#N/A
dck	BSU_00140	2.7.1.74	deoxyadenosine/deoxycytidine kinase	NC_000964	866.729	0.576684	0.304964	1.89099	0.0586254	0.297798	9.75944	0.58	9.75944	0.58	#N/A	#N/A	#N/A
bmrD	BSU_09720		efflux ABC transporter (ATP-binding subunit)	NC_000964	598.091	0.514454	0.272245	1.88967	0.0588015	0.297798	9.22422	0.51	9.22422	0.51	#N/A	#N/A	#N/A
dppB	BSU_12930		dipeptide ABC transporter (permease)	NC_000964	88.0371	-1.2307	0.651499	-1.88902	0.0588888	0.297798	6.46004	-1.23	6.46004	-1.23	#N/A	#N/A	#N/A
cgeA	BSU_19780		spore outermost layer component	NC_000964	12.202	-2.05279	1.08611	-1.89003	0.058754	0.297798	3.60904	-2.05	3.60904	-2.05	#N/A	#N/A	#N/A
yuxL	BSU_32230	3.4.-.-	putative acylaminoacyl-peptidase	NC_000964	1775.04	0.412379	0.218152	1.89032	0.0587147	0.297798	10.7936	0.41	10.7936	0.41	#N/A	#N/A	#N/A
yxiI	BSU_39160		hypothetical protein	NC_000964	269.922	0.824982	0.436695	1.88915	0.058872	0.297798	8.0764	0.82	8.0764	0.82	#N/A	#N/A	#N/A
ynaC	BSU_17510		conserved hypothetical protein; defective phage region	NC_000964	2022.48	-0.468995	0.248632	-1.8863	0.0592541	0.299267	10.9819	-0.47	10.9819	-0.47	#N/A	#N/A	#N/A
sipU	BSU_04010	3.4.21.89	type I signal peptidase	NC_000964	121.706	0.91759	0.486969	1.88429	0.059526	0.299318	6.92726	0.92	6.92726	0.92	#N/A	#N/A	#N/A
ydbS	BSU_04590		resistance to heterologous antibiotics	NC_000964	1325.9	0.539883	0.286342	1.88545	0.0593698	0.299318	10.3728	0.54	10.3728	0.54	#N/A	#N/A	#N/A
yfnC	BSU_07320		putative efflux transporter	NC_000964	1033.67	0.715437	0.379793	1.88375	0.0595982	0.299318	10.0136	0.72	10.0136	0.72	#N/A	#N/A	#N/A
aimR	BSU_20860		arbitrium peptide sensor regulator; phage SPbeta	NC_000964	1025.44	-0.713302	0.378724	-1.88344	0.0596411	0.299318	10.002	-0.71	10.002	-0.71	#N/A	#N/A	#N/A
mrpE	BSU_31640		non essential component of Na+/H+ antiporter	NC_000964	303.466	0.503203	0.266977	1.88482	0.0594542	0.299318	8.24539	0.5	8.24539	0.5	#N/A	#N/A	#N/A
licT	BSU_39080		transcriptional antiterminator (BglG family)	NC_000964	943.003	0.433395	0.230174	1.8829	0.0597137	0.299318	9.88112	0.43	9.88112	0.43	#N/A	#N/A	#N/A
trmL	BSU_08930	2.1.1.207	tRNA (cytidine(34)-2'-O)-methyltransferase	NC_000964	365.858	0.507336	0.269711	1.88104	0.0599667	0.300209	8.51514	0.51	8.51514	0.51	#N/A	#N/A	#N/A
dppA	BSU_12920	3.4.11.-	D-alanyl-aminopeptidase	NC_000964	139.723	-0.80711	0.429225	-1.88039	0.0600547	0.300273	7.12643	-0.81	7.12643	-0.81	#N/A	#N/A	#N/A
ldeE	BSU_18210	6.4.1.4	methylcrotonoyl-CoA carboxylase subunit (leucine degradation)	NC_000964	65.0005	-0.864625	0.460256	-1.87857	0.0603026	0.300994	6.02238	-0.86	6.02238	-0.86	#N/A	#N/A	#N/A
ywqN	BSU_36150	1.-.-.-	putative oxidoreductase	NC_000964	102.121	0.659679	0.351223	1.87823	0.0603496	0.300994	6.67414	0.66	6.67414	0.66	#N/A	#N/A	#N/A
yrhG	BSU_27200		putative formate/nitrite transporter	NC_000964	126.185	-1.01182	0.53909	-1.87691	0.060531	0.301523	6.9794	-1.01	6.9794	-1.01	#N/A	#N/A	#N/A
sigD	BSU_16470		RNA polymerase sigma-28 factor (sigma-D)	NC_000964	124.079	-0.617603	0.329175	-1.87622	0.0606254	0.301617	6.95512	-0.62	6.95512	-0.62	#N/A	#N/A	#N/A
pstS	BSU_24990		phosphate ABC transporter (phosphate binding lipoprotein)	NC_000964	4310.84	2.00893	1.07197	1.87405	0.0609232	0.302722	12.0738	2.01	12.0738	2.01	#N/A	#N/A	#N/A
murG	BSU_15220	2.4.1.227	UDP-N-acetylglucosamine-N-acetylmuramyl- (pentapeptide)pyrophosphoryl-undecaprenol N-acetylglucosamine transferase	NC_000964	1206.18	-0.76261	0.407193	-1.87285	0.0610894	0.303171	10.2362	-0.76	10.2362	-0.76	#N/A	#N/A	#N/A
yxlE	BSU_38670		negative regulator of sigma-Y activity	NC_000964	199.851	-0.814297	0.435034	-1.8718	0.0612342	0.303512	7.64278	-0.81	7.64278	-0.81	#N/A	#N/A	#N/A
yptA	BSU_22160		hypothetical protein	NC_000964	93.2088	0.715499	0.382615	1.87002	0.0614804	0.304355	6.54239	0.72	6.54239	0.72	#N/A	#N/A	#N/A
youB	BSU_21329		conserved phage protein of unknown function; phage SPbeta	NC_000964	54.057	0.886235	0.474638	1.86718	0.0618767	0.305937	5.75641	0.89	5.75641	0.89	#N/A	#N/A	#N/A
rex	BSU_05970		transcription repressor of cydABCD and yjlC-ndh expression	NC_000964	2880.79	-0.500312	0.268579	-1.86281	0.0624891	0.307951	11.4922	-0.5	11.4922	-0.5	#N/A	#N/A	#N/A
mstX	BSU_31321		atypical membrane-integrating regulator of biofilm formation (Mistic protein)	NC_000964	10.7394	-1.69927	0.912124	-1.86298	0.0624649	0.307951	3.42484	-1.7	3.42484	-1.7	#N/A	#N/A	#N/A
qoxD	BSU_38140	1.10.3.12	cytochrome aa3-600 quinol oxidase (subunit IV)	NC_000964	9860.35	0.762731	0.409493	1.86262	0.0625153	0.307951	13.2674	0.76	13.2674	0.76	#N/A	#N/A	#N/A
yomL	BSU_21320		conserved exported protein of unknown function; phage SPbeta	NC_000964	245.904	0.688098	0.370264	1.8584	0.0631127	0.310274	7.94195	0.69	7.94195	0.69	#N/A	#N/A	#N/A
etfA	BSU_28520		electron transfer flavoprotein (alpha subunit)	NC_000964	2818.94	-0.460844	0.248007	-1.85819	0.0631421	0.310274	11.4609	-0.46	11.4609	-0.46	#N/A	#N/A	#N/A
rpsO	BSU_16680		ribosomal protein S15 (BS18)	NC_000964	13983.7	0.478274	0.258162	1.85261	0.0639379	0.313798	13.7715	0.48	13.7715	0.48	#N/A	#N/A	#N/A
qoxA	BSU_38170	1.10.3.12	cytochrome aa3-600 quinol oxidase (subunit II)	NC_000964	19322.6	0.666407	0.360274	1.84972	0.0643533	0.31545	14.238	0.67	14.238	0.67	#N/A	#N/A	#N/A
ytzJ	BSU_29249		putative sporulation-related conserved protein	NC_000964	3163.05	-0.640091	0.346422	-1.84772	0.0646428	0.31648	11.6271	-0.64	11.6271	-0.64	#N/A	#N/A	#N/A
yqeG	BSU_25680	3.1.3.-	phosphatase (active on GMP and Glc-6-P)	NC_000964	398.312	0.524209	0.284162	1.84476	0.065073	0.318197	8.63775	0.52	8.63775	0.52	#N/A	#N/A	#N/A
ktrB	BSU_31100		potassium transporter ATPase	NC_000964	180.454	0.829497	0.44987	1.84386	0.0652039	0.318447	7.49549	0.83	7.49549	0.83	#N/A	#N/A	#N/A
cysS	BSU_00940	6.1.1.16	dual cysteinyl-tRNA synthetase; cysteine persulfide synthase	NC_000964	1496.31	0.46598	0.253353	1.83926	0.0658777	0.321345	10.5472	0.47	10.5472	0.47	#N/A	#N/A	#N/A
epsF	BSU_34320	2.-.-.-	putative glycosyltransferase involved in matrix formation (chain-length determination)	NC_000964	1746.39	0.605864	0.329689	1.83769	0.0661087	0.322078	10.7702	0.61	10.7702	0.61	#N/A	#N/A	#N/A
yngK	BSU_18280		putative exported glycoside hydrolase	NC_000964	25.0753	-1.16445	0.634192	-1.83612	0.0663401	0.322812	4.64819	-1.16	4.64819	-1.16	#N/A	#N/A	#N/A
salA	BSU_01540		phosphorylation-dependent (Y327) transcriptional regulator	NC_000964	15062.3	-0.461801	0.251718	-1.8346	0.0665652	0.32312	13.8787	-0.46	13.8787	-0.46	#N/A	#N/A	#N/A
sipW	BSU_24630	3.4.21.89	type I signal peptidase	NC_000964	2483.77	0.566749	0.308914	1.83465	0.0665578	0.32312	11.2783	0.57	11.2783	0.57	#N/A	#N/A	#N/A
ssuA	BSU_08840		aliphatic sulfonate ABC transporter (binding lipoprotein)	NC_000964	42.9428	-1.10391	0.602625	-1.83183	0.0669772	0.324092	5.42434	-1.1	5.42434	-1.1	#N/A	#N/A	#N/A
spxA	BSU_11500		redox-sensitive regulator	NC_000964	8569.54	-0.617746	0.337235	-1.8318	0.0669819	0.324092	13.065	-0.62	13.065	-0.62	#N/A	#N/A	#N/A
glnA	BSU_17460	6.3.1.2	glutamine synthetase	NC_000964	8826.37	0.654278	0.357214	1.83161	0.0670088	0.324092	13.1076	0.65	13.1076	0.65	#N/A	#N/A	#N/A
sigQ	BSU_14740		anti-SigP(YlaC) sigma factor	NC_000964	75.0174	0.713895	0.390347	1.82887	0.0674186	0.325286	6.22915	0.71	6.22915	0.71	#N/A	#N/A	#N/A
cwlO	BSU_34800	3.4.-.-	secreted cell wall DL-endopeptidase	NC_000964	21073.6	0.594821	0.325229	1.82893	0.06741	0.325286	14.3631	0.59	14.3631	0.59	#N/A	#N/A	#N/A
yomW	BSU_21200		conserved protein of unknown function; phage SPbeta	NC_000964	18.8935	-1.79942	0.984544	-1.82767	0.0675997	0.325374	4.23982	-1.8	4.23982	-1.8	#N/A	#N/A	#N/A
bshA	BSU_22460	2.4.1.-	N-acetyl-alpha-D-glucosaminyl L-malate synthase; malate glycosyltransferase for bacillithiol synthesis	NC_000964	670.217	0.627277	0.34312	1.82816	0.0675258	0.325374	9.38848	0.63	9.38848	0.63	#N/A	#N/A	#N/A
fusA	BSU_01120		elongation factor G	NC_000964	103994	0.571532	0.313129	1.82523	0.0679663	0.326644	16.6661	0.57	16.6661	0.57	#N/A	#N/A	#N/A
rulR	BSU_16610		molecular ruler co-factor for RNA; new fold	NC_000964	2348.06	0.514566	0.281981	1.82483	0.0680271	0.326644	11.1973	0.51	11.1973	0.51	#N/A	#N/A	#N/A
ydzU	BSU_06048		hypothetical protein; prophage 3 region	NC_000964	62.9693	0.935724	0.513575	1.82198	0.0684577	0.327378	5.97658	0.94	5.97658	0.94	#N/A	#N/A	#N/A
yfkK	BSU_07870		hypothetical protein	NC_000964	196.512	0.577433	0.317029	1.82139	0.0685477	0.327378	7.61847	0.58	7.61847	0.58	#N/A	#N/A	#N/A
yfkA	BSU_07955		putative Fe-S oxidoreductase, radical SAM superfamily	NC_000964	1304.19	-0.452224	0.248279	-1.82144	0.0685403	0.327378	10.3489	-0.45	10.3489	-0.45	#N/A	#N/A	#N/A
comEB	BSU_25580	3.5.4.12	dCMP deaminase associated to DNA transport (competence)	NC_000964	296.876	-0.554419	0.304439	-1.82111	0.0685895	0.327378	8.21372	-0.55	8.21372	-0.55	#N/A	#N/A	#N/A
yvbH	BSU_33860		hypothetical protein	NC_000964	311.441	-0.549218	0.301237	-1.82321	0.0682717	0.327378	8.28281	-0.55	8.28281	-0.55	#N/A	#N/A	#N/A
ycbK	BSU_02540		putative tryptophan or indole exporter	NC_000964	276.202	0.524977	0.289002	1.81652	0.0692909	0.329152	8.10958	0.52	8.10958	0.52	#N/A	#N/A	#N/A
yesO	BSU_06970		pectin degradation byproducts (rhamnose oligosaccharides)-binding lipoprotein	NC_000964	12.8677	-2.08602	1.14744	-1.81797	0.0690681	0.329152	3.68569	-2.09	3.68569	-2.09	#N/A	#N/A	#N/A
dapH	BSU_14180	2.3.1.89	tetrahydrodipicolinate N-acetyltransferase	NC_000964	3913.38	0.422824	0.232738	1.81673	0.0692578	0.329152	11.9342	0.42	11.9342	0.42	#N/A	#N/A	#N/A
atpD	BSU_36810	3.6.3.14	ATP synthase (subunit beta, component F1)	NC_000964	23573.4	0.519875	0.286084	1.81721	0.0691844	0.329152	14.5249	0.52	14.5249	0.52	#N/A	#N/A	#N/A
sspH	BSU_08110		small acid-soluble spore protein	NC_000964	59.0808	-1.01103	0.557531	-1.81341	0.0697682	0.330633	5.88462	-1.01	5.88462	-1.01	#N/A	#N/A	#N/A
tasA	BSU_24620		major biofilm matrix component	NC_000964	25026.3	0.529228	0.291836	1.81344	0.0697636	0.330633	14.6112	0.53	14.6112	0.53	#N/A	#N/A	#N/A
rpmA	BSU_27940		ribosomal protein L27 (BL24)	NC_000964	13327.1	0.533102	0.294226	1.81188	0.0700047	0.331361	13.7021	0.53	13.7021	0.53	#N/A	#N/A	#N/A
spsC	BSU_32070		stationary phase survival protein	NC_000964	440.02	-0.569098	0.31441	-1.81005	0.0702873	0.332305	8.78143	-0.57	8.78143	-0.57	#N/A	#N/A	#N/A
thiU	BSU_13240		thiamine-binding protein (oxidation stress protein)	NC_000964	23.3671	1.27702	0.706156	1.80841	0.0705429	0.333119	4.54641	1.28	4.54641	1.28	#N/A	#N/A	#N/A
yfhO	BSU_08610		hypothetical protein	NC_000964	1064.76	0.638371	0.353268	1.80705	0.0707551	0.333447	10.0563	0.64	10.0563	0.64	#N/A	#N/A	#N/A
mecB	BSU_22970		adaptor to ClpC; regulator of competence and sporulation	NC_000964	1070.34	-0.487666	0.269892	-1.80689	0.0707792	0.333447	10.0639	-0.49	10.0639	-0.49	#N/A	#N/A	#N/A
rulQ	BSU_16620		K-turn RNA binding protein	NC_000964	2869.64	0.527074	0.292313	1.80312	0.0713699	0.335439	11.4867	0.53	11.4867	0.53	#N/A	#N/A	#N/A
fbaA	BSU_37120	4.1.2.13	fructose-1,6-bisphosphate aldolase	NC_000964	25796.9	0.407019	0.225701	1.80336	0.0713322	0.335439	14.6549	0.41	14.6549	0.41	#N/A	#N/A	#N/A
guaA	BSU_06360	6.3.5.2	GMP synthetase	NC_000964	3242.54	0.479896	0.266373	1.80159	0.0716093	0.336168	11.6629	0.48	11.6629	0.48	#N/A	#N/A	#N/A
bioW	BSU_30240	6.2.1.14	6-carboxyhexanoate-CoA ligase (pimeloyl-CoA synthase)	NC_000964	2723.17	0.45405	0.252106	1.80103	0.0716987	0.336193	11.4111	0.45	11.4111	0.45	#N/A	#N/A	#N/A
yusS	BSU_32910		conserved enzyme of unknown function	NC_000964	52.9673	-0.913387	0.507521	-1.7997	0.0719078	0.336778	5.72703	-0.91	5.72703	-0.91	#N/A	#N/A	#N/A
cutJ	BSU_03950		copper import permease subunit	NC_000964	2033.37	0.647953	0.360315	1.7983	0.07213	0.337423	10.9897	0.65	10.9897	0.65	#N/A	#N/A	#N/A
gerW	BSU_29500		germination-associated protein	NC_000964	48.5763	0.824092	0.459323	1.79414	0.0727904	0.340016	5.60218	0.82	5.60218	0.82	#N/A	#N/A	#N/A
fdhD	BSU_36710		protein sulfur transferase involved in molybdenum cofactor synthesis	NC_000964	858.607	-0.496268	0.276666	-1.79374	0.0728544	0.340016	9.74585	-0.5	9.74585	-0.5	#N/A	#N/A	#N/A
sndC	BSU_10070	3.5.1.-	N-acetyl amino acid acetylase, promiscuous activity	NC_000964	913.557	-0.518986	0.289597	-1.7921	0.0731172	0.340844	9.83535	-0.52	9.83535	-0.52	#N/A	#N/A	#N/A
darA	BSU_00290		signal transduction receptor, cyclic di-AMP binding	NC_000964	1157.96	-0.439431	0.245509	-1.78987	0.073474	0.342108	10.1774	-0.44	10.1774	-0.44	#N/A	#N/A	#N/A
glnJ	BSU_02440	2.7.13.3	two-component sensor histidine kinase [GlnL] for glutamine degradation	NC_000964	153.682	-0.736903	0.412137	-1.78801	0.0737749	0.343109	7.26381	-0.74	7.26381	-0.74	#N/A	#N/A	#N/A
abbA	BSU_14120		regulator of AbrB repressor	NC_000964	3347.13	-0.525852	0.294648	-1.78468	0.0743133	0.345211	11.7087	-0.53	11.7087	-0.53	#N/A	#N/A	#N/A
licA	BSU_38570		phosphotransferase system (PTS) lichenan-specific enzyme IIA component	NC_000964	1376.62	0.681972	0.382246	1.78412	0.0744043	0.345233	10.4269	0.68	10.4269	0.68	#N/A	#N/A	#N/A
gatA	BSU_06680	6.3.5.7	glutamyl-tRNA(Gln) amidotransferase (subunit A)	NC_000964	6699.18	0.381664	0.214088	1.78274	0.0746281	0.345468	12.7098	0.38	12.7098	0.38	#N/A	#N/A	#N/A
yxcE	BSU_39790		hypothetical protein	NC_000964	423.527	-0.459624	0.257816	-1.78276	0.0746251	0.345468	8.72631	-0.46	8.72631	-0.46	#N/A	#N/A	#N/A
aimP	BSU_20850		arbitrium lysis /lysogeny regulatory peptide; phage SPbeta	NC_000964	441.529	-0.498866	0.280277	-1.7799	0.0750918	0.347213	8.78636	-0.5	8.78636	-0.5	#N/A	#N/A	#N/A
feuB	BSU_01620		ferri-bacillibactin permease	NC_000964	8121.31	0.562054	0.316007	1.77861	0.0753034	0.347525	12.9875	0.56	12.9875	0.56	#N/A	#N/A	#N/A
pdeH	BSU_31740	3.1.4.52	cyclic di-GMP phosphodiesterase	NC_000964	969.558	-0.472479	0.26569	-1.77831	0.075353	0.347525	9.92118	-0.47	9.92118	-0.47	#N/A	#N/A	#N/A
yxbD	BSU_39870		putative N-acetyltransferase	NC_000964	414.897	-0.612385	0.344443	-1.7779	0.0754204	0.347525	8.69661	-0.61	8.69661	-0.61	#N/A	#N/A	#N/A
pdxT	BSU_00120	4.3.3.6	glutamine amidotransferase for pyridoxal phosphate synthesis; pyridoxal 5'-phosphate synthase complex, glutamine amidotransferase subunit PdxT	NC_000964	7954.26	-0.374204	0.210614	-1.77673	0.0756123	0.348008	12.9575	-0.37	12.9575	-0.37	#N/A	#N/A	#N/A
abnB	BSU_39330	3.2.1.99	arabinan endo-1,5-alpha-L-arabinosidase ([Ca(2+)-dependent]	NC_000964	461.501	-0.668287	0.37638	-1.77556	0.0758047	0.348492	8.85019	-0.67	8.85019	-0.67	#N/A	#N/A	#N/A
ypjD	BSU_22500		oxidized nucleotide pyrophosphohydrolase	NC_000964	230.664	0.681202	0.383993	1.774	0.0760638	0.349281	7.84965	0.68	7.84965	0.68	#N/A	#N/A	#N/A
ycbM	BSU_02560		two-component sensor histidine kinase [YcbL]	NC_000964	115.525	0.590948	0.334077	1.7689	0.0769113	0.351959	6.85207	0.59	6.85207	0.59	#N/A	#N/A	#N/A
sigE	BSU_15320		RNA polymerase sporulation-specific sigma-29 factor (sigma-E)	NC_000964	61.3822	0.866749	0.489865	1.76936	0.0768332	0.351959	5.93975	0.87	5.93975	0.87	#N/A	#N/A	#N/A
glgB	BSU_30980	2.4.1.18	1,4-alpha-glucan branching enzyme	NC_000964	130.635	0.759132	0.429155	1.7689	0.0769105	0.351959	7.0294	0.76	7.0294	0.76	#N/A	#N/A	#N/A
yvnB	BSU_35040		putative exported hydrolase	NC_000964	5076.27	1.00088	0.566826	1.76576	0.0774365	0.353553	12.3096	1	12.3096	1	#N/A	#N/A	#N/A
yxaM	BSU_39930		putative efflux transporter	NC_000964	1821.78	-0.625259	0.354037	-1.76608	0.0773816	0.353553	10.8311	-0.63	10.8311	-0.63	#N/A	#N/A	#N/A
pgsA	BSU_16920	2.7.8.5	CDP-diacylglycerol-glycerol-3-phosphate 3-phosphatidyltransferase	NC_000964	608.236	0.537813	0.304815	1.76439	0.0776661	0.354196	9.24849	0.54	9.24849	0.54	#N/A	#N/A	#N/A
gtaB	BSU_35670	2.7.7.9	UTP-glucose-1-phosphate uridylyltransferase	NC_000964	4838.44	0.483233	0.274094	1.76302	0.0778969	0.354844	12.2403	0.48	12.2403	0.48	#N/A	#N/A	#N/A
dtpT	BSU_03670		di-tripeptide-proton ABC symporter	NC_000964	265.336	0.734578	0.417014	1.76152	0.0781506	0.355594	8.05168	0.73	8.05168	0.73	#N/A	#N/A	#N/A
yvrO	BSU_33270		putative ABC transporter (ATP-binding protein)	NC_000964	1070.94	0.485065	0.275477	1.76082	0.0782696	0.35573	10.0647	0.49	10.0647	0.49	#N/A	#N/A	#N/A
ysdA	BSU_28840		putative membrane component	NC_000964	275.521	0.590982	0.336178	1.75794	0.0787574	0.357541	8.10602	0.59	8.10602	0.59	#N/A	#N/A	#N/A
yqhO	BSU_24510	3.1.1.-	putative lipase / acyl esterase	NC_000964	96.3725	0.659576	0.375619	1.75597	0.0790932	0.358658	6.59055	0.66	6.59055	0.66	#N/A	#N/A	#N/A
yopT	BSU_20770		conserved protein of unknown function; phage SPbeta	NC_000964	313.512	-0.669665	0.381627	-1.75476	0.0792998	0.358942	8.29238	-0.67	8.29238	-0.67	#N/A	#N/A	#N/A
yxcD	BSU_39800		hypothetical protein	NC_000964	194.029	-0.506182	0.288496	-1.75455	0.0793356	0.358942	7.60013	-0.51	7.60013	-0.51	#N/A	#N/A	#N/A
ybbC	BSU_01650		hypothetical protein	NC_000964	245.341	0.505664	0.288523	1.75259	0.079672	0.359139	7.93864	0.51	7.93864	0.51	#N/A	#N/A	#N/A
ylmH	BSU_15410		factor involved in shape determination, RNA-binding fold	NC_000964	720.188	0.451604	0.25752	1.75367	0.0794876	0.359139	9.49223	0.45	9.49223	0.45	#N/A	#N/A	#N/A
desR	BSU_19200		two-component response regulator [DesK]	NC_000964	1307.59	-0.738258	0.421457	-1.75168	0.0798286	0.359139	10.3527	-0.74	10.3527	-0.74	#N/A	#N/A	#N/A
yqzD	BSU_24930		hypothetical protein	NC_000964	1034.78	-0.539322	0.307883	-1.75171	0.0798234	0.359139	10.0151	-0.54	10.0151	-0.54	#N/A	#N/A	#N/A
yqbG	BSU_26120		conserved phage protein of unknown function; skin element	NC_000964	12.7237	-1.47682	0.842776	-1.75233	0.0797179	0.359139	3.66944	-1.48	3.66944	-1.48	#N/A	#N/A	#N/A
yuzG	BSU_32120		conserved protein or unknown function	NC_000964	92.194	-0.802248	0.458267	-1.75061	0.0800125	0.359561	6.5266	-0.8	6.5266	-0.8	#N/A	#N/A	#N/A
yjcD	BSU_11820		putative ATP-dependent DNA helicase (sporulation associated)	NC_000964	452.467	0.506588	0.289632	1.74907	0.0802788	0.359948	8.82167	0.51	8.82167	0.51	#N/A	#N/A	#N/A
sspN	BSU_18020		small acid-soluble spore protein	NC_000964	34.2501	-1.09282	0.624673	-1.74943	0.0802169	0.359948	5.09804	-1.09	5.09804	-1.09	#N/A	#N/A	#N/A
yodE	BSU_19570		putative thiol-dependent lyase/dioxygenase	NC_000964	128.636	-0.757071	0.433008	-1.7484	0.0803948	0.360064	7.00715	-0.76	7.00715	-0.76	#N/A	#N/A	#N/A
amiE	BSU_01670		amidase hydrolyzing N-acetylmuramyl-L-Ala bond of MurNAc peptides	NC_000964	280.319	0.656976	0.376151	1.74658	0.0807108	0.360168	8.13092	0.66	8.13092	0.66	#N/A	#N/A	#N/A
yjcN	BSU_11920		conserved hypothetical protein; phage island	NC_000964	892.697	0.439285	0.251481	1.74679	0.0806733	0.360168	9.80203	0.44	9.80203	0.44	#N/A	#N/A	#N/A
bdbA	BSU_21460		bacteriophage SPbeta thiol-disulfide oxidoreductase	NC_000964	1085.82	0.820953	0.47024	1.74582	0.0808426	0.360168	10.0846	0.82	10.0846	0.82	#N/A	#N/A	#N/A
bshBA	BSU_22470	3.5.1.-	N-acetyl-alpha-D-glucosaminyl L-malate deacetylase 1; malate N-acetylglucosamine N-acetyl hydrolase	NC_000964	428.12	0.726884	0.416453	1.74542	0.0809124	0.360168	8.74187	0.73	8.74187	0.73	#N/A	#N/A	#N/A
yqeM	BSU_25610	2.1.1.-	putative methyltransferase	NC_000964	1650.56	0.497263	0.28494	1.74515	0.0809589	0.360168	10.6887	0.5	10.6887	0.5	#N/A	#N/A	#N/A
rlmBB	BSU_28650	2.1.1.-	ribosomal RNA methylase	NC_000964	483.174	0.511313	0.292772	1.74646	0.0807312	0.360168	8.9164	0.51	8.9164	0.51	#N/A	#N/A	#N/A
ywrO	BSU_35990		nitroreductase (unknown substrate)	NC_000964	468.672	-0.506811	0.290533	-1.74442	0.0810866	0.360335	8.87243	-0.51	8.87243	-0.51	#N/A	#N/A	#N/A
hprF	BSU_34960	2.3.1.-	dephosphorylated heptaprenylglyceryl phosphate O-acetyltransferase	NC_000964	1573.32	-0.557971	0.320076	-1.74324	0.0812911	0.360842	10.6196	-0.56	10.6196	-0.56	#N/A	#N/A	#N/A
spoIIAB	BSU_23460	2.7.11.-	anti-sigma factor (antagonist of sigma(F)) and serine kinase	NC_000964	869.32	0.545724	0.313204	1.74239	0.0814394	0.361022	9.76374	0.55	9.76374	0.55	#N/A	#N/A	#N/A
ytpR	BSU_29820		putative tRNA binding enzyme	NC_000964	1945.9	0.454467	0.26091	1.74185	0.0815346	0.361022	10.9262	0.45	10.9262	0.45	#N/A	#N/A	#N/A
sigY	BSU_38700		RNA polymerase ECF (extracytoplasmic function)-type sigma factor (sigma-Y)	NC_000964	270.171	-0.639902	0.367451	-1.74146	0.0816027	0.361022	8.07773	-0.64	8.07773	-0.64	#N/A	#N/A	#N/A
amhX	BSU_03010	3.5.1.-	putative amidohydrolase	NC_000964	167.093	-0.698439	0.401279	-1.74053	0.0817658	0.361343	7.3845	-0.7	7.3845	-0.7	#N/A	#N/A	#N/A
yddS	BSU_05090		putative permease	NC_000964	93.2246	0.80117	0.4608	1.73865	0.0820963	0.362403	6.54264	0.8	6.54264	0.8	#N/A	#N/A	#N/A
thiS	BSU_11680		sulfur carrier for synthesis of hydroxyethylthiazole phosphate	NC_000964	39.502	-0.943831	0.54326	-1.73735	0.0823258	0.362634	5.30386	-0.94	5.30386	-0.94	#N/A	#N/A	#N/A
qoxC	BSU_38150	1.10.3.12	cytochrome aa3-600 quinol oxidase (subunit III)	NC_000964	16729.9	0.599075	0.344826	1.73732	0.0823301	0.362634	14.0301	0.6	14.0301	0.6	#N/A	#N/A	#N/A
yazB	BSU_00800		putative transcriptional regulator	NC_000964	799.825	-0.513641	0.296552	-1.73204	0.0832662	0.366353	9.64354	-0.51	9.64354	-0.51	#N/A	#N/A	#N/A
trmD	BSU_16030	2.1.1.228	tRNA(m1G37)methyltransferase	NC_000964	927.505	0.587748	0.339515	1.73114	0.083427	0.366656	9.85721	0.59	9.85721	0.59	#N/A	#N/A	#N/A
mmr	BSU_37570		toxic compound efflux transporter (may export homoserine)	NC_000964	109.709	0.565249	0.326733	1.73	0.0836298	0.367144	6.77754	0.57	6.77754	0.57	#N/A	#N/A	#N/A
yesE	BSU_06870		hypothetical protein	NC_000964	39.9952	0.887817	0.513675	1.72836	0.0839231	0.36726	5.32176	0.89	5.32176	0.89	#N/A	#N/A	#N/A
yrhD	BSU_27230		hypothetical protein	NC_000964	317.104	-1.00684	0.582558	-1.72831	0.083932	0.36726	8.30881	-1.01	8.30881	-1.01	#N/A	#N/A	#N/A
crh	BSU_34740		catabolite repression HPr-like protein	NC_000964	1319.65	-0.437481	0.253054	-1.7288	0.0838443	0.36726	10.3659	-0.44	10.3659	-0.44	#N/A	#N/A	#N/A
flgC	BSU_16190		flagellar component of cell-proximal portion of basal-body rod	NC_000964	251.601	-0.495141	0.287367	-1.72303	0.0848837	0.371018	7.975	-0.5	7.975	-0.5	#N/A	#N/A	#N/A
rbgA	BSU_16050		ribosome biogenesis GTPase A	NC_000964	941.272	0.458758	0.266403	1.72205	0.0850613	0.371388	9.87847	0.46	9.87847	0.46	#N/A	#N/A	#N/A
ribZC	BSU_11140		5-amino-6-ribitylamino-2,4(1H, 3H)-pyrimidinedione 5'-phosphate phosphatase (promiscuous)	NC_000964	1406.37	-0.428727	0.249079	-1.72125	0.0852057	0.371612	10.4578	-0.43	10.4578	-0.43	#N/A	#N/A	#N/A
tpeL	BSU_39640		ABC transporter (ATP-binding protein); efflux of cationic peptides	NC_000964	22.0341	1.21095	0.703886	1.72039	0.0853625	0.37189	4.46166	1.21	4.46166	1.21	#N/A	#N/A	#N/A
ytrD	BSU_30430		ABC transporter, permease component involved in resistance to cell wall inhibitors	NC_000964	466.187	0.902598	0.525121	1.71884	0.0856437	0.372709	8.86477	0.9	8.86477	0.9	#N/A	#N/A	#N/A
pheA	BSU_27900	4.2.1.51	prephenate dehydratase	NC_000964	1138.34	0.52577	0.306102	1.71763	0.0858645	0.373263	10.1527	0.53	10.1527	0.53	#N/A	#N/A	#N/A
ydaF	BSU_04210	2.3.1.-	putative ribosomal protein N-acetyltransferase	NC_000964	165.255	0.866236	0.504885	1.71571	0.0862155	0.374129	7.36855	0.87	7.36855	0.87	#N/A	#N/A	#N/A
uxaA	BSU_12390	4.2.1.7	altronate dehydratase	NC_000964	137.256	-0.676199	0.394167	-1.71551	0.086251	0.374129	7.10072	-0.68	7.10072	-0.68	#N/A	#N/A	#N/A
ywnC	BSU_36610		putative integral inner membrane protein	NC_000964	134.922	0.607592	0.354435	1.71426	0.0864813	0.374315	7.07598	0.61	7.07598	0.61	#N/A	#N/A	#N/A
yxzF	BSU_38610		hypothetical protein	NC_000964	49.2684	-1.16374	0.67883	-1.71433	0.0864676	0.374315	5.62259	-1.16	5.62259	-1.16	#N/A	#N/A	#N/A
putC	BSU_03210	1.2.1.88	1-pyrroline-5-carboxylate dehydrogenase	NC_000964	7020.15	0.575001	0.335849	1.71208	0.0868814	0.375364	12.7773	0.58	12.7773	0.58	#N/A	#N/A	#N/A
sigG	BSU_15330		RNA polymerase sporulation-specific sigma factor (sigma-G)	NC_000964	199.478	0.636308	0.371803	1.71141	0.0870055	0.375364	7.64008	0.64	7.64008	0.64	#N/A	#N/A	#N/A
yonG	BSU_21100		conserved protein of unknown function; phage SPbeta	NC_000964	11.3346	1.85472	1.08352	1.71175	0.0869433	0.375364	3.50266	1.85	3.50266	1.85	#N/A	#N/A	#N/A
yqfU	BSU_25110		putative integral inner membrane protein	NC_000964	1384.08	-0.554223	0.324128	-1.70989	0.0872864	0.375764	10.4347	-0.55	10.4347	-0.55	#N/A	#N/A	#N/A
bdhJ	BSU_31370	1.1.1.-	NADH-dependent butanol dehydrogenase	NC_000964	4154.66	0.480072	0.280708	1.71022	0.0872258	0.375764	12.0205	0.48	12.0205	0.48	#N/A	#N/A	#N/A
uxaB	BSU_12380	1.1.1.58	tagaturonate reductase (altronate oxidoreductase)	NC_000964	123.966	-0.588314	0.345078	-1.70487	0.0882183	0.379367	6.9538	-0.59	6.9538	-0.59	#N/A	#N/A	#N/A
ebrB	BSU_17290		small toxic metabolite efflux transporter subunit	NC_000964	15.241	-1.56847	0.92041	-1.7041	0.0883628	0.37958	3.92989	-1.57	3.92989	-1.57	#N/A	#N/A	#N/A
ylmE	BSU_15380		putative PLP-containing enzyme	NC_000964	2272.57	-0.376476	0.221378	-1.7006	0.0890175	0.38173	11.1501	-0.38	11.1501	-0.38	#N/A	#N/A	#N/A
yorI	BSU_20370		putative replicative DNA helicase (DnaB family); phage SPbeta	NC_000964	45.4786	-1.06856	0.628413	-1.70041	0.0890543	0.38173	5.50712	-1.07	5.50712	-1.07	#N/A	#N/A	#N/A
purK	BSU_06430	6.3.4.18	N5-carboxyaminoimidazole ribonucleotide synthase	NC_000964	1775.95	-0.491308	0.289523	-1.69696	0.0897047	0.384106	10.7944	-0.49	10.7944	-0.49	#N/A	#N/A	#N/A
yfmG	BSU_07480		putative enzyme	NC_000964	58761.9	0.381027	0.224838	1.69468	0.090137	0.385543	15.8426	0.38	15.8426	0.38	#N/A	#N/A	#N/A
ybbK	BSU_01720		hypothetical protein	NC_000964	302.694	-0.702429	0.414874	-1.69311	0.0904339	0.385987	8.24171	-0.7	8.24171	-0.7	#N/A	#N/A	#N/A
ycnL	BSU_03970		putative reductase or disulfide isomerase	NC_000964	161.53	-0.681128	0.402218	-1.69343	0.0903738	0.385987	7.33566	-0.68	7.33566	-0.68	#N/A	#N/A	#N/A
yngL	BSU_18290		putative integral inner membrane protein	NC_000964	53.5711	0.775939	0.458495	1.69236	0.0905771	0.386185	5.74338	0.78	5.74338	0.78	#N/A	#N/A	#N/A
ydcF	BSU_04750		hypothetical protein	NC_000964	28.9743	1.00209	0.592489	1.69132	0.0907763	0.386622	4.8567	1	4.8567	1	#N/A	#N/A	#N/A
yoaT	BSU_18750		putative integral inner membrane protein	NC_000964	189.621	0.524995	0.310602	1.69025	0.0909803	0.386787	7.56697	0.52	7.56697	0.52	#N/A	#N/A	#N/A
asnH	BSU_39920	6.3.5.4	asparagine synthetase (glutamine-hydrolyzing)	NC_000964	3927.51	-0.657607	0.389094	-1.6901	0.0910087	0.386787	11.9394	-0.66	11.9394	-0.66	#N/A	#N/A	#N/A
yqgW	BSU_24800		hypothetical protein	NC_000964	1343	-0.385184	0.2283	-1.68718	0.0915681	0.388751	10.3912	-0.39	10.3912	-0.39	#N/A	#N/A	#N/A
ricT	BSU_00320		subunit of a sporulation, competence and biofilm formation regulatory complex of RNaseY (RicAFT complex / FAD / two [4Fe-4S]2+)	NC_000964	4309.01	-0.441466	0.261989	-1.68506	0.091977	0.389659	12.0731	-0.44	12.0731	-0.44	#N/A	#N/A	#N/A
yitT	BSU_11120		putative integral membrane protein	NC_000964	684.346	-0.650703	0.386076	-1.68543	0.0919063	0.389659	9.41858	-0.65	9.41858	-0.65	#N/A	#N/A	#N/A
yddQ	BSU_05070	3.-.-.-	putative hydrolase	NC_000964	87.9159	0.690326	0.409946	1.68394	0.0921928	0.390159	6.45805	0.69	6.45805	0.69	#N/A	#N/A	#N/A
smc	BSU_15940		chromosome condensation and segregation SMC ATPase	NC_000964	2759.58	0.484833	0.2884	1.68112	0.0927403	0.391646	11.4302	0.48	11.4302	0.48	#N/A	#N/A	#N/A
sodF	BSU_19330	1.15.1.1	superoxide dismutase (Fe2+-dependent)	NC_000964	45.0154	-1.07173	0.637449	-1.68127	0.0927103	0.391646	5.49235	-1.07	5.49235	-1.07	#N/A	#N/A	#N/A
yorA	BSU_20450		putative uronase; phage SPbeta	NC_000964	64.6991	0.919218	0.547152	1.68001	0.0929561	0.39173	6.01567	0.92	6.01567	0.92	#N/A	#N/A	#N/A
yuxJ	BSU_31480		putative exporter induced in acid stress	NC_000964	1113.51	-0.464801	0.276598	-1.68042	0.0928754	0.39173	10.1209	-0.46	10.1209	-0.46	#N/A	#N/A	#N/A
mmgE	BSU_24130	4.2.1.-	2-methylcitrate dehydratase (promiscuous)	NC_000964	112.816	-0.630184	0.375515	-1.67819	0.093311	0.392811	6.81783	-0.63	6.81783	-0.63	#N/A	#N/A	#N/A
mccB	BSU_27250	4.4.1.1	cystathionine gamma-lyase and homocysteine gamma-lyase for reverse transsulfuration pathway	NC_000964	3612.54	-0.570776	0.340281	-1.67736	0.0934715	0.393072	11.8188	-0.57	11.8188	-0.57	#N/A	#N/A	#N/A
yrkP	BSU_26430		two-component response regulator [YrkQ]	NC_000964	56.1395	-0.705245	0.420777	-1.67605	0.0937279	0.393736	5.81094	-0.71	5.81094	-0.71	#N/A	#N/A	#N/A
sunS	BSU_21450		sublancin glycosyltransferase; phage SPbeta	NC_000964	3585.32	0.724923	0.433337	1.67289	0.0943498	0.395932	11.8079	0.72	11.8079	0.72	#N/A	#N/A	#N/A
gabR	BSU_03890		transcriptional regulator (GntR/MocR family) with PLP binding site (GabR-GABA-PLP aldimine)	NC_000964	81.0993	0.734168	0.439341	1.67106	0.094709	0.3969	6.34162	0.73	6.34162	0.73	#N/A	#N/A	#N/A
bdbB	BSU_21440		thiol-disulfide oxidoreductase B; bacteriophage SPbeta	NC_000964	1344.59	0.74454	0.445777	1.67021	0.0948784	0.3969	10.393	0.74	10.393	0.74	#N/A	#N/A	#N/A
yxkF	BSU_38820		transcriptional regulator (regulates yxkF-msmX expression)	NC_000964	369.039	-0.510899	0.305866	-1.67034	0.094853	0.3969	8.52763	-0.51	8.52763	-0.51	#N/A	#N/A	#N/A
rsfS	BSU_25620		ribosomal silencing factor	NC_000964	811.811	0.509185	0.305088	1.66898	0.0951222	0.397503	9.665	0.51	9.665	0.51	#N/A	#N/A	#N/A
yqeK	BSU_25630		putative hydrolase	NC_000964	1046.44	0.38241	0.229361	1.66728	0.095458	0.39849	10.0313	0.38	10.0313	0.38	#N/A	#N/A	#N/A
yhbE	BSU_08950		conserved protein involved in sporulation	NC_000964	209.862	-0.653573	0.392248	-1.66623	0.0956683	0.398951	7.7133	-0.65	7.7133	-0.65	#N/A	#N/A	#N/A
cotOO	BSU_30890		outer spore coat protein	NC_000964	16.1517	1.36082	0.817428	1.66475	0.095962	0.399758	4.01362	1.36	4.01362	1.36	#N/A	#N/A	#N/A
rpsG	BSU_01110		ribosomal protein S7 (BS7)	NC_000964	27464.4	0.487118	0.292952	1.66279	0.0963542	0.40041	14.7453	0.49	14.7453	0.49	#N/A	#N/A	#N/A
yojE	BSU_19480		putative N-acetylated toxic metabolites	NC_000964	1056.57	0.439188	0.264251	1.66201	0.0965104	0.40041	10.0452	0.44	10.0452	0.44	#N/A	#N/A	#N/A
ypmA	BSU_22390		hypothetical protein	NC_000964	364.883	-0.636511	0.383046	-1.66171	0.0965711	0.40041	8.51129	-0.64	8.51129	-0.64	#N/A	#N/A	#N/A
spoIIIAG	BSU_24370		stage III sporulation engulfment assembly protein	NC_000964	26.3562	1.15938	0.697893	1.66126	0.0966606	0.40041	4.72007	1.16	4.72007	1.16	#N/A	#N/A	#N/A
ureA	BSU_36660	3.5.1.5	urease (gamma subunit)	NC_000964	324.345	0.559022	0.336419	1.66168	0.0965765	0.40041	8.34139	0.56	8.34139	0.56	#N/A	#N/A	#N/A
ywmA	BSU_36790		hypothetical protein	NC_000964	82.5056	-0.803797	0.483933	-1.66097	0.0967199	0.40041	6.36642	-0.8	6.36642	-0.8	#N/A	#N/A	#N/A
skiX	BSU_14350		subunit of efflux permease exporting the starvation-induced killing protein	NC_000964	6135.38	0.555898	0.334789	1.66044	0.0968259	0.400434	12.5829	0.56	12.5829	0.56	#N/A	#N/A	#N/A
noxC	BSU_19550	1.6.99.3	water forming NADH oxidase (nitroreductase)	NC_000964	1300.48	0.460543	0.277495	1.65964	0.0969867	0.400684	10.3448	0.46	10.3448	0.46	#N/A	#N/A	#N/A
ypiF	BSU_22570		hypothetical protein	NC_000964	405.425	0.515874	0.311171	1.65784	0.0973489	0.401113	8.66329	0.52	8.66329	0.52	#N/A	#N/A	#N/A
czcR	BSU_26630		transcriptional regulator (LysR family)	NC_000964	250.641	-0.533258	0.321668	-1.65779	0.0973595	0.401113	7.96948	-0.53	7.96948	-0.53	#N/A	#N/A	#N/A
yraH	BSU_26940		putative lyase	NC_000964	126.049	-0.569945	0.344005	-1.65679	0.0975615	0.401113	6.97785	-0.57	6.97785	-0.57	#N/A	#N/A	#N/A
moaA	BSU_36700	4.1.99.22	GTP 3',8-cyclase	NC_000964	1153.16	-0.429101	0.258912	-1.65733	0.0974534	0.401113	10.1714	-0.43	10.1714	-0.43	#N/A	#N/A	#N/A
yydK	BSU_40130		putative transcriptional regulator (GntR family)	NC_000964	224.6	-0.548294	0.330968	-1.65664	0.0975924	0.401113	7.81122	-0.55	7.81122	-0.55	#N/A	#N/A	#N/A
rgpH	BSU_25670		potassium-dependent GTPase involved in ribosome 30S assembly	NC_000964	1287.32	0.372404	0.224945	1.65553	0.0978171	0.401623	10.3302	0.37	10.3302	0.37	#N/A	#N/A	#N/A
ygaE	BSU_08700		hypothetical protein	NC_000964	251.352	0.519058	0.313831	1.65394	0.0981399	0.402136	7.97357	0.52	7.97357	0.52	#N/A	#N/A	#N/A
ohrB	BSU_13160	1.11.1.15	organic hydroperoxide resistance reductase B	NC_000964	635.239	-0.810677	0.490154	-1.65392	0.0981433	0.402136	9.31116	-0.81	9.31116	-0.81	#N/A	#N/A	#N/A
yhjN	BSU_10570		putative integral inner membrane protein (recent HGT island)	NC_000964	4117.7	-0.400239	0.242131	-1.65298	0.0983346	0.402507	12.0076	-0.4	12.0076	-0.4	#N/A	#N/A	#N/A
buk	BSU_24070	2.7.2.7	branched-chain fatty-acid kinase	NC_000964	751.575	0.420313	0.254455	1.65182	0.0985717	0.403064	9.55377	0.42	9.55377	0.42	#N/A	#N/A	#N/A
yflH	BSU_07680		putative enzyme	NC_000964	1062.11	-0.417344	0.25279	-1.65095	0.098748	0.403372	10.0527	-0.42	10.0527	-0.42	#N/A	#N/A	#N/A
serA	BSU_23070	1.1.1.95	3-phosphoglycerate dehydrogenase	NC_000964	3894.4	0.381685	0.231314	1.65008	0.0989273	0.403692	11.9272	0.38	11.9272	0.38	#N/A	#N/A	#N/A
pcrA	BSU_06610	3.6.4.12	ATP-dependent DNA helicase	NC_000964	768.067	0.410421	0.249349	1.64597	0.0997694	0.406713	9.58509	0.41	9.58509	0.41	#N/A	#N/A	#N/A
yaaL	BSU_00220		hypothetical protein	NC_000964	379.373	0.486345	0.295982	1.64316	0.10035	0.407379	8.56747	0.49	8.56747	0.49	#N/A	#N/A	#N/A
scuA	BSU_21750		assembly factor BSco of the Cu(A) site of cytochrome c oxidase	NC_000964	1036.39	-0.375236	0.228241	-1.64403	0.10017	0.407379	10.0174	-0.38	10.0174	-0.38	#N/A	#N/A	#N/A
birA	BSU_22440	6.3.4.15	biotin acetyl-CoA-carboxylase ligase and biotin regulon repressor (BirA-biotinoyl-5'-AMP)	NC_000964	520.249	0.465777	0.283542	1.64271	0.100443	0.407379	9.02306	0.47	9.02306	0.47	#N/A	#N/A	#N/A
racA	BSU_37030		chromosome-pole-anchoring protein RacA	NC_000964	398.348	0.505607	0.307659	1.6434	0.1003	0.407379	8.63789	0.51	8.63789	0.51	#N/A	#N/A	#N/A
iolB	BSU_39750	5.3.1.30	5-deoxy-D-glucuronic acid isomerase	NC_000964	153.765	-0.96545	0.587648	-1.64291	0.100402	0.407379	7.26458	-0.97	7.26458	-0.97	#N/A	#N/A	#N/A
ylaF	BSU_14760		hypothetical protein	NC_000964	481.124	-0.590991	0.359972	-1.64177	0.100638	0.407757	8.91026	-0.59	8.91026	-0.59	#N/A	#N/A	#N/A
rsmD	BSU_15010	2.1.1.171	16S rRNA m2G966 methyltransferase	NC_000964	626.699	0.410296	0.250206	1.63983	0.10104	0.40897	9.29163	0.41	9.29163	0.41	#N/A	#N/A	#N/A
yhjH	BSU_10510		putative transcriptional regulator	NC_000964	1374.13	0.925479	0.564678	1.63895	0.101224	0.4093	10.4243	0.93	10.4243	0.93	#N/A	#N/A	#N/A
ydfE	BSU_05380		putative flavoprotein	NC_000964	883.996	-0.403597	0.246528	-1.63712	0.101605	0.410426	9.7879	-0.4	9.7879	-0.4	#N/A	#N/A	#N/A
infC	BSU_28870		initiation factor IF-3	NC_000964	10426.1	0.519867	0.318078	1.6344	0.102174	0.412179	13.3479	0.52	13.3479	0.52	#N/A	#N/A	#N/A
ccpA	BSU_29740		transcriptional regulator of catabolite repression (Lacl family)	NC_000964	1340.91	0.479502	0.293441	1.63406	0.102245	0.412179	10.389	0.48	10.389	0.48	#N/A	#N/A	#N/A
ahpC	BSU_40090	1.11.1.5	alkyl hydroperoxide reductase (small subunit)	NC_000964	6723.05	0.419415	0.256779	1.63337	0.102392	0.412353	12.7149	0.42	12.7149	0.42	#N/A	#N/A	#N/A
nasA	BSU_03330		putative nitrate transporter	NC_000964	99.7346	-0.593242	0.363471	-1.63216	0.102647	0.412964	6.64002	-0.59	6.64002	-0.59	#N/A	#N/A	#N/A
ydcC	BSU_04630		putative lipoprotein	NC_000964	720.968	0.497683	0.305063	1.63141	0.102804	0.413182	9.49379	0.5	9.49379	0.5	#N/A	#N/A	#N/A
ykkA	BSU_13070		hypothetical protein	NC_000964	222.74	-0.585047	0.358895	-1.63013	0.103074	0.413849	7.79921	-0.59	7.79921	-0.59	#N/A	#N/A	#N/A
ppnKB	BSU_29540	2.7.1.23	inorganic polyphosphate/ATP-NAD kinase	NC_000964	1419.4	-0.599409	0.36851	-1.62658	0.103827	0.416456	10.4711	-0.6	10.4711	-0.6	#N/A	#N/A	#N/A
yfkD	BSU_07930		hypothetical protein	NC_000964	204.456	0.673475	0.414661	1.62416	0.104342	0.417544	7.67565	0.67	7.67565	0.67	#N/A	#N/A	#N/A
yhaM	BSU_09930	3.1.-.-	3'-5' exonuclease	NC_000964	2915.43	-0.413033	0.254357	-1.62383	0.104412	0.417544	11.5095	-0.41	11.5095	-0.41	#N/A	#N/A	#N/A
csbX	BSU_27760		putative catecholate siderophose exporter	NC_000964	461.275	-0.462043	0.284402	-1.62461	0.104246	0.417544	8.84948	-0.46	8.84948	-0.46	#N/A	#N/A	#N/A
prkC	BSU_15770	2.7.11.1	protein serine/threonine kinase	NC_000964	2758.25	0.419534	0.258522	1.62282	0.104628	0.417603	11.4295	0.42	11.4295	0.42	#N/A	#N/A	#N/A
sndA	BSU_29290	3.-.-.-	S-alkyl-N-acetyl-metabolite deacetylase	NC_000964	68.6463	-0.718158	0.442681	-1.62229	0.104741	0.417603	6.10111	-0.72	6.10111	-0.72	#N/A	#N/A	#N/A
ywmE	BSU_36720		hypothetical protein	NC_000964	30.5281	1.18667	0.731334	1.62261	0.104672	0.417603	4.93207	1.19	4.93207	1.19	#N/A	#N/A	#N/A
yodQ	BSU_19710	3.5.1.-	putative deacetylase	NC_000964	19.9486	1.22839	0.757899	1.62079	0.105064	0.418474	4.31822	1.23	4.31822	1.23	#N/A	#N/A	#N/A
iolS	BSU_39780	1.1.1.-	putative aldo-keto reductase	NC_000964	4424.8	0.37944	0.234195	1.62019	0.105192	0.418569	12.1114	0.38	12.1114	0.38	#N/A	#N/A	#N/A
phrC	BSU_03780		secreted regulator of the activity of phosphatase RapC and competence and sporulation stimulating factor (CSF)	NC_000964	988.096	0.47971	0.296621	1.61725	0.105825	0.420668	9.94851	0.48	9.94851	0.48	#N/A	#N/A	#N/A
amj	BSU_04230		lipid II flippase	NC_000964	137.318	-0.647154	0.400428	-1.61616	0.106061	0.420804	7.10138	-0.65	7.10138	-0.65	#N/A	#N/A	#N/A
ywdI	BSU_37950		hypothetical protein	NC_000964	183.397	0.477663	0.295563	1.61611	0.10607	0.420804	7.51882	0.48	7.51882	0.48	#N/A	#N/A	#N/A
rpsQ	BSU_01250		ribosomal protein S17 (BS16)	NC_000964	11350.2	0.584287	0.361776	1.61505	0.1063	0.421298	13.4704	0.58	13.4704	0.58	#N/A	#N/A	#N/A
murP	BSU_01680	2.7.1.192	N-acetylmuramic acid PTS permease-MurP subunit	NC_000964	279.3	0.541701	0.335564	1.6143	0.106463	0.421524	8.12567	0.54	8.12567	0.54	#N/A	#N/A	#N/A
yddM	BSU_05030		ICEBs1 mobile element: putative helicase	NC_000964	847.028	-0.597568	0.370378	-1.6134	0.106657	0.421876	9.72627	-0.6	9.72627	-0.6	#N/A	#N/A	#N/A
ytqA	BSU_30480		putative enzyme	NC_000964	688.289	0.432902	0.268504	1.61227	0.106902	0.422428	9.42687	0.43	9.42687	0.43	#N/A	#N/A	#N/A
yfiV	BSU_08410		putative transcriptional regulator (MarR family)	NC_000964	200.672	-0.497863	0.309729	-1.60741	0.107964	0.424177	7.64869	-0.5	7.64869	-0.5	#N/A	#N/A	#N/A
argC	BSU_11190	1.2.1.38	N-acetylglutamate gamma-semialdehyde dehydrogenase	NC_000964	154.205	-0.801762	0.499217	-1.60604	0.108265	0.424177	7.2687	-0.8	7.2687	-0.8	#N/A	#N/A	#N/A
yoaU	BSU_18760		putative transcriptional regulator (LysR family)	NC_000964	35.1409	-0.88388	0.549533	-1.60842	0.107743	0.424177	5.13508	-0.88	5.13508	-0.88	#N/A	#N/A	#N/A
yosX	BSU_19970		conserved hypothetical protein; phage SPbeta	NC_000964	12.9534	-1.3176	0.819448	-1.60791	0.107854	0.424177	3.69526	-1.32	3.69526	-1.32	#N/A	#N/A	#N/A
yqgE	BSU_25010		putative efflux transporter	NC_000964	367.436	-0.640919	0.399005	-1.60629	0.10821	0.424177	8.52135	-0.64	8.52135	-0.64	#N/A	#N/A	#N/A
sufA	BSU_32160		sulfur carrier chaperone involved in Fe-S cluster assembly	NC_000964	1668.68	-0.388818	0.24207	-1.60622	0.108225	0.424177	10.7045	-0.39	10.7045	-0.39	#N/A	#N/A	#N/A
uvrB	BSU_35170		excinuclease ABC (subunit B)	NC_000964	2418.81	-0.408732	0.254522	-1.60588	0.108301	0.424177	11.2401	-0.41	11.2401	-0.41	#N/A	#N/A	#N/A
ptkA	BSU_36250	2.7.10.2	maintenance protein tyrosine kinase involved in biofilm formation	NC_000964	1090.8	0.38224	0.237827	1.60722	0.108006	0.424177	10.0912	0.38	10.0912	0.38	#N/A	#N/A	#N/A
iolG	BSU_39700	1.1.1.18	myo-inositol 2-dehydrogenase/D-chiro-inositol 3-dehydrogenase	NC_000964	164.055	-0.66433	0.413359	-1.60715	0.108021	0.424177	7.35804	-0.66	7.35804	-0.66	#N/A	#N/A	#N/A
ypjA	BSU_22530		conserved integral inner membrane protein of unknown function	NC_000964	213.185	0.538763	0.335626	1.60525	0.108439	0.424302	7.73596	0.54	7.73596	0.54	#N/A	#N/A	#N/A
mapA	BSU_01380	3.4.11.18	methionine aminopeptidase	NC_000964	30211.4	0.465916	0.291001	1.60108	0.109359	0.427353	14.8828	0.47	14.8828	0.47	#N/A	#N/A	#N/A
yerI	BSU_06640		putative kinase	NC_000964	22551.9	-0.399608	0.249735	-1.60013	0.10957	0.427353	14.461	-0.4	14.461	-0.4	#N/A	#N/A	#N/A
cwlA	BSU_25900	3.5.1.28	N-acetylmuramoyl-L-alanine amidase; skin element	NC_000964	27.8939	1.16441	0.728075	1.5993	0.109753	0.427353	4.80188	1.16	4.80188	1.16	#N/A	#N/A	#N/A
yvdQ	BSU_34510		hypothetical protein	NC_000964	40.6056	-0.915602	0.572376	-1.59965	0.109676	0.427353	5.34361	-0.92	5.34361	-0.92	#N/A	#N/A	#N/A
lgt	BSU_34990	2.4.99.-	prelipoprotein diacylglycerol transferase	NC_000964	1830.59	-0.423791	0.264829	-1.60025	0.109544	0.427353	10.8381	-0.42	10.8381	-0.42	#N/A	#N/A	#N/A
hemQ	BSU_37670	4.1.-.-	iron-coproporphyrin (coproheme) decarboxylase	NC_000964	6143.86	-0.568646	0.355872	-1.59789	0.110067	0.428157	12.5849	-0.57	12.5849	-0.57	#N/A	#N/A	#N/A
bmr	BSU_24010		multidrug-efflux transporter	NC_000964	968.717	-0.639864	0.40059	-1.5973	0.110198	0.42825	9.91993	-0.64	9.91993	-0.64	#N/A	#N/A	#N/A
yazA	BSU_00350		putative UvrC-Intron-type (URI) endonuclease	NC_000964	297.982	-0.469426	0.294251	-1.59532	0.11064	0.429377	8.21908	-0.47	8.21908	-0.47	#N/A	#N/A	#N/A
ypbD	BSU_23010		conserved membrane protein of unknown function	NC_000964	522.746	-0.416296	0.260994	-1.59504	0.110703	0.429377	9.02997	-0.42	9.02997	-0.42	#N/A	#N/A	#N/A
ybfI	BSU_02220		putative transcriptional regulator (AraC/XylS family, cupin family)	NC_000964	415.154	-0.475133	0.298189	-1.5934	0.111071	0.429553	8.6975	-0.48	8.6975	-0.48	#N/A	#N/A	#N/A
cypX	BSU_35060	1.14.-.-	cyclo-L-leucyl-L-leucyl dipeptide oxidase, pulcheriminic synthase	NC_000964	126323	0.827173	0.518824	1.59432	0.110864	0.429553	16.9468	0.83	16.9468	0.83	#N/A	#N/A	#N/A
qdoI	BSU_39980	1.13.11.24	quercetin dioxygenase	NC_000964	192.216	-0.672877	0.422175	-1.59383	0.110973	0.429553	7.58658	-0.67	7.58658	-0.67	#N/A	#N/A	#N/A
ydeK	BSU_05230		putative permease	NC_000964	106.896	0.632498	0.397252	1.59218	0.111344	0.429776	6.74006	0.63	6.74006	0.63	#N/A	#N/A	#N/A
yybN	BSU_40580		hypothetical protein	NC_000964	15635.6	0.3986	0.250297	1.59251	0.11127	0.429776	13.9325	0.4	13.9325	0.4	#N/A	#N/A	#N/A
opuAA	BSU_02980		L-proline betaine and betonicine ABC transporter (ATP-binding protein)	NC_000964	2886.06	0.582234	0.365939	1.59107	0.111595	0.429914	11.4949	0.58	11.4949	0.58	#N/A	#N/A	#N/A
comA	BSU_31680		two-component response quorum-sensing regulator	NC_000964	963.559	0.420398	0.264151	1.5915	0.111496	0.429914	9.91223	0.42	9.91223	0.42	#N/A	#N/A	#N/A
ywiC	BSU_37300		putative integral inner membrane protein	NC_000964	64.8793	0.638243	0.401334	1.5903	0.111767	0.430162	6.01969	0.64	6.01969	0.64	#N/A	#N/A	#N/A
ypuA	BSU_23370		hypothetical protein	NC_000964	1443.84	-0.678329	0.427278	-1.58756	0.112386	0.43213	10.4957	-0.68	10.4957	-0.68	#N/A	#N/A	#N/A
kdgK	BSU_22110	2.7.1.45	2-keto-3-deoxygluconate kinase	NC_000964	342.864	-0.516382	0.325817	-1.58489	0.112992	0.433474	8.42149	-0.52	8.42149	-0.52	#N/A	#N/A	#N/A
trpB	BSU_22640	4.2.1.20	tryptophan synthase (beta subunit)	NC_000964	1320.36	-0.541275	0.341602	-1.58452	0.113076	0.433474	10.3667	-0.54	10.3667	-0.54	#N/A	#N/A	#N/A
glgP	BSU_30940	2.4.1.1	glycogen phosphorylase	NC_000964	175.604	0.486481	0.307094	1.58414	0.113161	0.433474	7.45619	0.49	7.45619	0.49	#N/A	#N/A	#N/A
lipA	BSU_32330	2.8.1.8	lipoyl synthase (lipoic acid synthetase)	NC_000964	2074.69	0.490473	0.309621	1.58411	0.11317	0.433474	11.0187	0.49	11.0187	0.49	#N/A	#N/A	#N/A
yhcJ	BSU_09110		putative ABC transporter (binding lipoprotein)	NC_000964	1693.79	0.497266	0.31444	1.58144	0.113778	0.433507	10.726	0.5	10.726	0.5	#N/A	#N/A	#N/A
phoE	BSU_10340	3.1.3.-	promiscuous phosphatase; putative (phosphoglycerate) mutase	NC_000964	648.344	0.385941	0.24422	1.5803	0.114038	0.433507	9.34062	0.39	9.34062	0.39	#N/A	#N/A	#N/A
ykaA	BSU_12850		putative PitB transporter accessory protein	NC_000964	1614.82	0.579644	0.366574	1.58125	0.113822	0.433507	10.6572	0.58	10.6572	0.58	#N/A	#N/A	#N/A
yoxD	BSU_18500	1.-.-.-	putative oxido-reductase	NC_000964	1073.09	0.533307	0.337238	1.5814	0.113788	0.433507	10.0676	0.53	10.0676	0.53	#N/A	#N/A	#N/A
yrbF	BSU_27700		component of the preprotein translocase	NC_000964	2418.34	0.412915	0.261224	1.58069	0.113948	0.433507	11.2398	0.41	11.2398	0.41	#N/A	#N/A	#N/A
tcyK	BSU_29370		sulfur-containing amino acid ABC transporter binding lipoprotein	NC_000964	99.2813	-0.644977	0.407419	-1.58308	0.113403	0.433507	6.63345	-0.64	6.63345	-0.64	#N/A	#N/A	#N/A
mbtH	BSU_31959		stimulator of DhbF tyrosine adenylation activity	NC_000964	8862.8	0.437224	0.276194	1.58303	0.113415	0.433507	13.1135	0.44	13.1135	0.44	#N/A	#N/A	#N/A
lytD	BSU_35780	3.2.1.96	exported N-acetylglucosaminidase (major autolysin) (CWBP90)	NC_000964	466.351	-0.556715	0.352292	-1.58026	0.114046	0.433507	8.86527	-0.56	8.86527	-0.56	#N/A	#N/A	#N/A
ypzK	BSU_23240		putative riboflavin synthesis-related N-acetyltransferase	NC_000964	3022.15	-0.499272	0.316167	-1.57914	0.114304	0.433659	11.5614	-0.5	11.5614	-0.5	#N/A	#N/A	#N/A
mbl	BSU_36410		MreB-like morphogen	NC_000964	5919.82	0.566539	0.358723	1.57932	0.114262	0.433659	12.5313	0.57	12.5313	0.57	#N/A	#N/A	#N/A
yuaE	BSU_31030		hypothetical protein	NC_000964	2104.46	-0.530757	0.336266	-1.57839	0.114477	0.433905	11.0392	-0.53	11.0392	-0.53	#N/A	#N/A	#N/A
yorH	BSU_20380		conserved hypothetical protein; phage SPbeta	NC_000964	26.1429	-1.05671	0.670141	-1.57684	0.114831	0.434424	4.70835	-1.06	4.70835	-1.06	#N/A	#N/A	#N/A
ribR	BSU_29300		FMN-riboswitch-binding activator of rib genes	NC_000964	45.4345	-1.04954	0.665576	-1.57689	0.114821	0.434424	5.50572	-1.05	5.50572	-1.05	#N/A	#N/A	#N/A
psmA	BSU_34490		sodium / proton antiporter subunit A	NC_000964	342.586	-0.846543	0.537213	-1.5758	0.115071	0.434918	8.42032	-0.85	8.42032	-0.85	#N/A	#N/A	#N/A
putB	BSU_03200	1.5.5.2	proline oxidase	NC_000964	3246.66	0.598838	0.380497	1.57383	0.115527	0.435815	11.6647	0.6	11.6647	0.6	#N/A	#N/A	#N/A
rbsA	BSU_35940		ribose ABC transporter (ATP-binding protein)	NC_000964	2588.49	-0.597448	0.379598	-1.5739	0.115512	0.435815	11.3379	-0.6	11.3379	-0.6	#N/A	#N/A	#N/A
spoIISA	BSU_12830		three-component apoptosis factor (ABC toxin/antitoxin/antitoxin system)	NC_000964	1055.43	-0.422194	0.268359	-1.57324	0.115663	0.435917	10.0436	-0.42	10.0436	-0.42	#N/A	#N/A	#N/A
natA	BSU_02750		Na+ ABC efflux transporter (ATP-binding protein)	NC_000964	97.4723	0.655841	0.417339	1.57148	0.11607	0.437042	6.60692	0.66	6.60692	0.66	#N/A	#N/A	#N/A
yorF	BSU_20400		conserved hypothetical protein; phage SPbeta	NC_000964	140.233	-0.855835	0.544893	-1.57065	0.116264	0.437359	7.13168	-0.86	7.13168	-0.86	#N/A	#N/A	#N/A
rbsD	BSU_35930	5.4.99.62	D-ribose pyranase	NC_000964	796.878	-0.731019	0.465585	-1.57011	0.11639	0.437421	9.63821	-0.73	9.63821	-0.73	#N/A	#N/A	#N/A
exlX	BSU_18630		extracellular endoglucanase precursor (expansin)	NC_000964	650.559	0.37143	0.236983	1.56733	0.117038	0.439441	9.34554	0.37	9.34554	0.37	#N/A	#N/A	#N/A
rlmCD	BSU_06730	2.1.1.190	methyltransferase of m5U747 and m5U1939 in 23S RNA	NC_000964	947.895	0.556672	0.355656	1.5652	0.117537	0.440074	9.88858	0.56	9.88858	0.56	#N/A	#N/A	#N/A
hemD	BSU_28140	4.2.1.75	uroporphyrinogen III cosynthase	NC_000964	1305.67	-0.404241	0.258261	-1.56524	0.117527	0.440074	10.3506	-0.4	10.3506	-0.4	#N/A	#N/A	#N/A
fadB	BSU_28540	4.2.1.17	enoyl-CoA hydratase	NC_000964	1483.11	-0.360431	0.230191	-1.56579	0.117397	0.440074	10.5344	-0.36	10.5344	-0.36	#N/A	#N/A	#N/A
cwlJ	BSU_02600		spore cortex cell wall hydrolase	NC_000964	19.7838	1.01602	0.649667	1.56391	0.11784	0.440795	4.30624	1.02	4.30624	1.02	#N/A	#N/A	#N/A
rmgR	BSU_30150		membrane bound transcriptional regulator (controlling rhamnogalacturonan degradation)	NC_000964	299.69	-0.457551	0.293182	-1.56064	0.11861	0.443261	8.22733	-0.46	8.22733	-0.46	#N/A	#N/A	#N/A
yisU	BSU_10870		putative aminoacid related metabolite efflux transporter	NC_000964	18.579	-1.35764	0.871978	-1.55697	0.119477	0.445797	4.2156	-1.36	4.2156	-1.36	#N/A	#N/A	#N/A
nupP	BSU_31560		permease of ABC guanosine transporter	NC_000964	59.1918	-1.06326	0.682968	-1.55683	0.119511	0.445797	5.88733	-1.06	5.88733	-1.06	#N/A	#N/A	#N/A
yvpB	BSU_34940		putative hydratase	NC_000964	55.659	-0.847526	0.544785	-1.55571	0.119777	0.44598	5.79854	-0.85	5.79854	-0.85	#N/A	#N/A	#N/A
hutU	BSU_39360	4.2.1.49	urocanase	NC_000964	116.526	-0.649875	0.417743	-1.55568	0.119784	0.44598	6.86451	-0.65	6.86451	-0.65	#N/A	#N/A	#N/A
mscC	BSU_07940		mechanosensitive ion channel	NC_000964	1161.06	-0.409271	0.263354	-1.55407	0.120168	0.446993	10.1812	-0.41	10.1812	-0.41	#N/A	#N/A	#N/A
zapA	BSU_28610		regulator of cell division	NC_000964	518.362	-0.477434	0.307317	-1.55355	0.120291	0.447034	9.01782	-0.48	9.01782	-0.48	#N/A	#N/A	#N/A
opuAB	BSU_02990		L-proline betaine and betonicine ABC transporter (permease)	NC_000964	2050.68	0.54	0.348013	1.55166	0.120742	0.447879	11.0019	0.54	11.0019	0.54	#N/A	#N/A	#N/A
yxlC	BSU_38690		sigma-Y antisigma factor	NC_000964	140.225	-0.62035	0.399697	-1.55205	0.12065	0.447879	7.1316	-0.62	7.1316	-0.62	#N/A	#N/A	#N/A
ispD	BSU_00900	2.7.7.60	2-C-methyl-D-erythritol 4-phosphate cytidylyltransferase, nonmevalonate isoprenoid pathway	NC_000964	2329.01	-0.340629	0.219852	-1.54936	0.121296	0.449447	11.1855	-0.34	11.1855	-0.34	#N/A	#N/A	#N/A
pbuE	BSU_05800		hypoxanthine efflux transporter	NC_000964	187.247	0.607616	0.392272	1.54897	0.12139	0.449447	7.5488	0.61	7.5488	0.61	#N/A	#N/A	#N/A
efeU	BSU_38280		ferrous ion permease	NC_000964	829.512	0.46571	0.300822	1.54813	0.121592	0.449777	9.69612	0.47	9.69612	0.47	#N/A	#N/A	#N/A
rocE	BSU_40330		arginine/ornithine/gamma-aminobutyrate permease	NC_000964	5682.44	0.369556	0.238804	1.54753	0.121736	0.449894	12.4723	0.37	12.4723	0.37	#N/A	#N/A	#N/A
xkdF	BSU_12600		phage PBSX; conserved hypothetical protein	NC_000964	62.0196	-0.793291	0.512921	-1.54662	0.121956	0.45029	5.95465	-0.79	5.95465	-0.79	#N/A	#N/A	#N/A
rhgH	BSU_07000	3.2.1.172	rhamnogalacturonan hydrolase	NC_000964	16.607	-1.14181	0.739258	-1.54454	0.122457	0.451724	4.05372	-1.14	4.05372	-1.14	#N/A	#N/A	#N/A
yefC	BSU_06750		putative resolvase; HGT island	NC_000964	68.1796	0.796683	0.516063	1.54377	0.122643	0.451993	6.09127	0.8	6.09127	0.8	#N/A	#N/A	#N/A
adaB	BSU_01820	2.1.1.63	O6-methylguanine-DNA methyltransferase; prophage 1 region	NC_000964	34.4486	0.891854	0.578064	1.54283	0.122872	0.452002	5.10637	0.89	5.10637	0.89	#N/A	#N/A	#N/A
sacP	BSU_38050	2.7.1.211	phosphotransferase system (PTS) sucrose-specific enzyme IIBC component	NC_000964	121.875	-0.597783	0.387361	-1.54322	0.122778	0.452002	6.92926	-0.6	6.92926	-0.6	#N/A	#N/A	#N/A
spcQ	BSU_00610		membrane protein of the forespore	NC_000964	1193.24	-0.376345	0.244543	-1.53898	0.12381	0.453366	10.2207	-0.38	10.2207	-0.38	#N/A	#N/A	#N/A
comK	BSU_10420		competence transcription factor (CTF)	NC_000964	33.8892	-0.844105	0.54827	-1.53958	0.123663	0.453366	5.08275	-0.84	5.08275	-0.84	#N/A	#N/A	#N/A
argH	BSU_29440	4.3.2.1	argininosuccinate lyase	NC_000964	644.257	-1.01318	0.657605	-1.54072	0.123386	0.453366	9.33149	-1.01	9.33149	-1.01	#N/A	#N/A	#N/A
lutB	BSU_34040		component of an iron-sulfur oxidase linked to L-lactate utilization	NC_000964	1271.41	-0.58133	0.377657	-1.53931	0.123729	0.453366	10.3122	-0.58	10.3122	-0.58	#N/A	#N/A	#N/A
hisG	BSU_34920	2.4.2.17	ATP phosphoribosyltransferase	NC_000964	38.1413	1.11849	0.72642	1.53972	0.123628	0.453366	5.25328	1.12	5.25328	1.12	#N/A	#N/A	#N/A
gpsB	BSU_22180		cell division protein	NC_000964	1697.71	0.4048	0.263361	1.53706	0.12428	0.454668	10.7294	0.4	10.7294	0.4	#N/A	#N/A	#N/A
slp	BSU_14620		small peptidoglycan-associated lipoprotein	NC_000964	283.722	-0.672717	0.437894	-1.53626	0.124476	0.454676	8.14833	-0.67	8.14833	-0.67	#N/A	#N/A	#N/A
yuzH	BSU_31279		hypothetical protein	NC_000964	116.759	0.674421	0.439043	1.53612	0.12451	0.454676	6.86739	0.67	6.86739	0.67	#N/A	#N/A	#N/A
ycgJ	BSU_03160	2.1.1.-	xenotiotic metabolite methyltransferase	NC_000964	50.5639	0.766121	0.499583	1.53352	0.125147	0.455635	5.66004	0.77	5.66004	0.77	#N/A	#N/A	#N/A
yfkL	BSU_07860		efflux transporter	NC_000964	329.519	0.435652	0.284141	1.53323	0.12522	0.455635	8.36422	0.44	8.36422	0.44	#N/A	#N/A	#N/A
sigV	BSU_27120		RNA polymerase ECF(extracytoplasmic function)-type sigma factor (sigma(V))	NC_000964	35.5623	-0.910905	0.594123	-1.53319	0.125228	0.455635	5.15228	-0.91	5.15228	-0.91	#N/A	#N/A	#N/A
yuxO	BSU_31670	3.1.-.-	putative proofreading thioesterase in bacillibactin biosynthesis	NC_000964	622.143	0.411282	0.268032	1.53445	0.124918	0.455635	9.2811	0.41	9.2811	0.41	#N/A	#N/A	#N/A
mrpF	BSU_31650		efflux transporter for Na+ and cholate	NC_000964	167.444	0.480043	0.313572	1.53089	0.125798	0.45729	7.38754	0.48	7.38754	0.48	#N/A	#N/A	#N/A
accA	BSU_29200	6.4.1.2	acetyl-CoA carboxylase (carboxyltransferase alpha subunit)	NC_000964	4781.47	0.3566	0.23315	1.52949	0.126143	0.45813	12.2232	0.36	12.2232	0.36	#N/A	#N/A	#N/A
kbl	BSU_17000	2.3.1.29	2-amino-3-ketobutyrate CoA ligase (glycine acetyl transferase)	NC_000964	3035.58	-0.445097	0.291519	-1.52682	0.126806	0.460119	11.5678	-0.45	11.5678	-0.45	#N/A	#N/A	#N/A
hypO	BSU_07830	1.5.1.39	NAD(P)H-flavin oxidoreductase (nitroreductase)	NC_000964	448.465	0.402578	0.264044	1.52466	0.127343	0.461229	8.80885	0.4	8.80885	0.4	#N/A	#N/A	#N/A
yopQ	BSU_20800		conserved hypothetical protein; phage SPbeta	NC_000964	1980.07	-0.464991	0.304978	-1.52467	0.127341	0.461229	10.9513	-0.46	10.9513	-0.46	#N/A	#N/A	#N/A
swrB	BSU_16480		coupling factor for flagellin transcription and translation	NC_000964	102.556	-0.578589	0.379826	-1.5233	0.127684	0.461626	6.68027	-0.58	6.68027	-0.58	#N/A	#N/A	#N/A
aag	BSU_38620	3.2.2.-	3-alkylated purines and hypoxanthine DNA glycosidase	NC_000964	42.5313	-0.769862	0.50524	-1.52376	0.12757	0.461626	5.41045	-0.77	5.41045	-0.77	#N/A	#N/A	#N/A
scoA	BSU_38990	2.8.3.5	acetoacetyl CoA-transferase (subunit A)	NC_000964	29.4071	1.13329	0.744412	1.52239	0.127911	0.462029	4.87809	1.13	4.87809	1.13	#N/A	#N/A	#N/A
nfeDA	BSU_25390		putative membrane bound peptidase of unkwnown function	NC_000964	19070.8	-0.408466	0.268409	-1.5218	0.128059	0.462146	14.2191	-0.41	14.2191	-0.41	#N/A	#N/A	#N/A
rplB	BSU_01190		ribosomal protein L2 (BL2)	NC_000964	28924.6	0.52458	0.345171	1.51977	0.128569	0.462165	14.82	0.52	14.82	0.52	#N/A	#N/A	#N/A
yngC	BSU_18190		putative integral inner membrane protein, phosphatase or phosphate isomerase	NC_000964	638.521	-0.449558	0.295587	-1.5209	0.128286	0.462165	9.31859	-0.45	9.31859	-0.45	#N/A	#N/A	#N/A
zur	BSU_25100		transcriptional regulator (Zn[2+]-binding Fur family)	NC_000964	568.856	0.400447	0.263497	1.51974	0.128576	0.462165	9.15192	0.4	9.15192	0.4	#N/A	#N/A	#N/A
msmG	BSU_30290		maltose and multiple sugars ABC transporter (permease)	NC_000964	50.8901	-0.906586	0.596419	-1.52005	0.128498	0.462165	5.66931	-0.91	5.66931	-0.91	#N/A	#N/A	#N/A
rsoA	BSU_33222		regulator of sigma-O	NC_000964	38.7968	-0.996672	0.655931	-1.51948	0.128643	0.462165	5.27786	-1	5.27786	-1	#N/A	#N/A	#N/A
fadH	BSU_14060	1.3.1.34	putative 2,4-dienoyl-CoA reductase	NC_000964	337.195	-0.491468	0.32364	-1.51856	0.128872	0.462573	8.39744	-0.49	8.39744	-0.49	#N/A	#N/A	#N/A
ysnF	BSU_28340		putative stress response protein	NC_000964	75.9032	0.958553	0.631436	1.51805	0.129001	0.462621	6.24609	0.96	6.24609	0.96	#N/A	#N/A	#N/A
rapB	BSU_36690		response regulator aspartate phosphatase	NC_000964	1622.51	-0.496745	0.32737	-1.51738	0.12917	0.462812	10.664	-0.5	10.664	-0.5	#N/A	#N/A	#N/A
trxB	BSU_34790	1.8.1.9	thioredoxin reductase	NC_000964	3851.01	-0.387638	0.255695	-1.51602	0.129515	0.463633	11.911	-0.39	11.911	-0.39	#N/A	#N/A	#N/A
adk	BSU_01370	2.7.4.3	adenylate kinase	NC_000964	27507.6	0.43606	0.287926	1.51449	0.129903	0.464603	14.7475	0.44	14.7475	0.44	#N/A	#N/A	#N/A
rpsJ	BSU_01150		ribosomal protein S10 (BS13); transcription antitermination factor	NC_000964	4072.1	0.532645	0.352116	1.5127	0.130357	0.465029	11.9916	0.53	11.9916	0.53	#N/A	#N/A	#N/A
sspB	BSU_09750		small acid-soluble spore protein (beta-type SASP)	NC_000964	74.506	-0.812191	0.536936	-1.51264	0.130371	0.465029	6.21929	-0.81	6.21929	-0.81	#N/A	#N/A	#N/A
ptpZ	BSU_36240	3.1.3.48	protein tyrosine-phosphatase	NC_000964	317.83	0.430036	0.284295	1.51264	0.130371	0.465029	8.31211	0.43	8.31211	0.43	#N/A	#N/A	#N/A
yaaO	BSU_00270	4.1.1.-	putative decarboxylase	NC_000964	1612.77	-0.45612	0.301663	-1.51201	0.13053	0.465181	10.6553	-0.46	10.6553	-0.46	#N/A	#N/A	#N/A
acyP	BSU_07640	3.6.1.7	acylphosphatase	NC_000964	21.6538	-1.07553	0.711829	-1.51094	0.130805	0.465744	4.43655	-1.08	4.43655	-1.08	#N/A	#N/A	#N/A
lpdV	BSU_24060	1.8.1.4	branched-chain alpha-keto acid dehydrogenase E3 subunit (dihydrolipoamide dehydrogenase)	NC_000964	975.045	0.399005	0.264359	1.50933	0.131215	0.466561	9.92933	0.4	9.92933	0.4	#N/A	#N/A	#N/A
parA	BSU_40970		chromosome partitioning protein; transcriptional regulator	NC_000964	3243.17	0.367389	0.243446	1.50912	0.131268	0.466561	11.6632	0.37	11.6632	0.37	#N/A	#N/A	#N/A
ywhK	BSU_37450		factor interacting with DNA helicase PcrA	NC_000964	32.3774	-0.887053	0.588574	-1.50712	0.131779	0.467963	5.01691	-0.89	5.01691	-0.89	#N/A	#N/A	#N/A
yhcG	BSU_09070		putative ABC transporter ATP-binding protein	NC_000964	188.389	0.435052	0.288876	1.50602	0.132062	0.468551	7.55757	0.44	7.55757	0.44	#N/A	#N/A	#N/A
opuCB	BSU_33820		glycine betaine/carnitine/choline/choline sulfate ABC transporter (promiscuous permease)	NC_000964	57.3641	-1.15764	0.769105	-1.50518	0.132277	0.468898	5.84208	-1.16	5.84208	-1.16	#N/A	#N/A	#N/A
ydjJ	BSU_06220		putative membrane associated potassium channel; prophage region 3	NC_000964	11.1897	-1.52677	1.01768	-1.50024	0.133551	0.470076	3.4841	-1.53	3.4841	-1.53	#N/A	#N/A	#N/A
skiZ	BSU_14370		permease subunit exporting Sporulation-Delaying Protein	NC_000964	5671.51	0.488274	0.32531	1.50095	0.133369	0.470076	12.4695	0.49	12.4695	0.49	#N/A	#N/A	#N/A
ylbE	BSU_14980		hypothetical protein	NC_000964	14.8982	-1.2146	0.808276	-1.5027	0.132917	0.470076	3.89707	-1.21	3.89707	-1.21	#N/A	#N/A	#N/A
sucD	BSU_16100	6.2.1.4	succinyl-CoA synthetase (alpha subunit)	NC_000964	18010.8	0.398004	0.265234	1.50058	0.133465	0.470076	14.1366	0.4	14.1366	0.4	#N/A	#N/A	#N/A
yoqV	BSU_20500		DNA ligase-like protein; bacteriophage SPbeta	NC_000964	34.0942	-1.00664	0.66997	-1.50251	0.132965	0.470076	5.09146	-1.01	5.09146	-1.01	#N/A	#N/A	#N/A
yppE	BSU_22270		hypothetical protein	NC_000964	273.322	-0.443646	0.295268	-1.50252	0.132963	0.470076	8.09446	-0.44	8.09446	-0.44	#N/A	#N/A	#N/A
mgsA	BSU_22480	4.2.3.3	methylglyoxal synthase	NC_000964	302.453	0.614041	0.408983	1.50139	0.133256	0.470076	8.24057	0.61	8.24057	0.61	#N/A	#N/A	#N/A
ywfM	BSU_37630		putative toxic excess metabolite exporter	NC_000964	96.1978	-0.613411	0.408528	-1.50152	0.133222	0.470076	6.58793	-0.61	6.58793	-0.61	#N/A	#N/A	#N/A
opuAC	BSU_03000		L-proline betaine and betonicine ABC transporter ABC transporter (glycine betaine-binding lipoprotein)	NC_000964	2420.07	0.501149	0.334451	1.49842	0.134023	0.470495	11.2408	0.5	11.2408	0.5	#N/A	#N/A	#N/A
yfiB	BSU_08210		putative xenobiotic ABC transporter subunit (ATP-binding protein)	NC_000964	626.858	-0.387609	0.258532	-1.49927	0.133805	0.470495	9.29199	-0.39	9.29199	-0.39	#N/A	#N/A	#N/A
guaN	BSU_13170	3.5.4.3	guanine deaminase	NC_000964	15.4906	-1.18046	0.787721	-1.49858	0.133982	0.470495	3.95332	-1.18	3.95332	-1.18	#N/A	#N/A	#N/A
folP	BSU_00770	2.5.1.15	dihydropteroate synthase	NC_000964	1780.94	-0.338127	0.225994	-1.49618	0.134607	0.471606	10.7984	-0.34	10.7984	-0.34	#N/A	#N/A	#N/A
yrrO	BSU_27340		putative hydrolase large subunit	NC_000964	916.081	0.423576	0.283168	1.49584	0.134694	0.471606	9.83933	0.42	9.83933	0.42	#N/A	#N/A	#N/A
ytwI	BSU_29150		putative integral membrane protein	NC_000964	134.749	0.51834	0.346371	1.49649	0.134527	0.471606	7.07413	0.52	7.07413	0.52	#N/A	#N/A	#N/A
ypbE	BSU_23000		putative enzyme possibly involved in cell wall turnover	NC_000964	827.525	-0.417908	0.280235	-1.49128	0.135889	0.475372	9.69266	-0.42	9.69266	-0.42	#N/A	#N/A	#N/A
ydeD	BSU_05160		putative permease	NC_000964	82.2334	-0.556359	0.373206	-1.49076	0.136025	0.475415	6.36165	-0.56	6.36165	-0.56	#N/A	#N/A	#N/A
spoVAA	BSU_23440		stage V sporulation protein AA	NC_000964	24.1785	0.981635	0.658672	1.49032	0.136139	0.475415	4.59565	0.98	4.59565	0.98	#N/A	#N/A	#N/A
ycdB	BSU_02790		hypothetical protein	NC_000964	566.933	-0.394204	0.264685	-1.48934	0.136399	0.475908	9.14704	-0.39	9.14704	-0.39	#N/A	#N/A	#N/A
yoaI	BSU_18620	1.14.14.9	putative 4-hydroxyphenylacetate-3-hydroxylase	NC_000964	125.959	-0.474452	0.318707	-1.48868	0.136572	0.476095	6.97681	-0.47	6.97681	-0.47	#N/A	#N/A	#N/A
yccF	BSU_02720		hypothetical protein	NC_000964	3388.24	0.361932	0.243384	1.48708	0.136993	0.476317	11.7263	0.36	11.7263	0.36	#N/A	#N/A	#N/A
yjdB	BSU_11990		putative exported protein; phage island	NC_000964	26719.6	0.678208	0.456009	1.48727	0.136944	0.476317	14.7056	0.68	14.7056	0.68	#N/A	#N/A	#N/A
gltB	BSU_18440	1.4.1.13	glutamate synthase (small subunit, NADP-dependent)	NC_000964	2970.46	-0.875403	0.588364	-1.48786	0.136788	0.476317	11.5365	-0.88	11.5365	-0.88	#N/A	#N/A	#N/A
artP	BSU_23980		high affinity arginine ABC transporter binding lipoprotein	NC_000964	703.323	-0.748725	0.50484	-1.48309	0.13805	0.479573	9.45804	-0.75	9.45804	-0.75	#N/A	#N/A	#N/A
yloU	BSU_15830		putative factor involved in malonyl-CoA synthesis	NC_000964	1158.45	0.416964	0.281235	1.48262	0.138176	0.479595	10.178	0.42	10.178	0.42	#N/A	#N/A	#N/A
BSU_30466	BSU_30466		hypothetical protein	NC_000964	47.627	0.877904	0.592883	1.48074	0.138676	0.480913	5.57371	0.88	5.57371	0.88	#N/A	#N/A	#N/A
ycnB	BSU_03840		putative efflux transporter	NC_000964	720.135	0.412723	0.279089	1.47882	0.139188	0.481851	9.49212	0.41	9.49212	0.41	#N/A	#N/A	#N/A
infB	BSU_16630		initiation factor IF-2	NC_000964	19919.2	0.403702	0.272938	1.4791	0.139114	0.481851	14.2819	0.4	14.2819	0.4	#N/A	#N/A	#N/A
folB	BSU_00780	4.1.2.25	dihydroneopterin aldolase	NC_000964	1074.43	-0.351207	0.237657	-1.47779	0.139464	0.481904	10.0694	-0.35	10.0694	-0.35	#N/A	#N/A	#N/A
sigM	BSU_09520		RNA polymerase ECF (extracytoplasmic function)-type sigma factor (sigma(M))	NC_000964	422.409	-0.543128	0.368024	-1.4758	0.139998	0.481904	8.7225	-0.54	8.7225	-0.54	#N/A	#N/A	#N/A
rnc	BSU_15930	3.1.26.3	ribonuclease III	NC_000964	1960.62	0.650765	0.440316	1.47795	0.139422	0.481904	10.9371	0.65	10.9371	0.65	#N/A	#N/A	#N/A
sigA	BSU_25200		RNA polymerase major sigma-43 factor (sigma-A)	NC_000964	8405.13	0.433591	0.293838	1.47561	0.140048	0.481904	13.0371	0.43	13.0371	0.43	#N/A	#N/A	#N/A
ytxH	BSU_29770		hypothetical protein	NC_000964	7340.78	0.517715	0.350751	1.47602	0.139939	0.481904	12.8417	0.52	12.8417	0.52	#N/A	#N/A	#N/A
yvrN	BSU_33260		putative ABC transporter (ATP-binding protein)	NC_000964	1898.1	0.397731	0.269485	1.47589	0.139972	0.481904	10.8903	0.4	10.8903	0.4	#N/A	#N/A	#N/A
degS	BSU_35500	2.7.3.-	two-component sensor histidine kinase [DegU]	NC_000964	2806.77	-0.349193	0.236591	-1.47593	0.139961	0.481904	11.4547	-0.35	11.4547	-0.35	#N/A	#N/A	#N/A
linJ	BSU_08290		two-component sensor histidine kinase [LinK] (linearmycin resistance, biofilm formation)	NC_000964	642.033	0.375642	0.254649	1.47514	0.140175	0.481928	9.3265	0.38	9.3265	0.38	#N/A	#N/A	#N/A
yopS	BSU_20780		putative transcriptional regulator, lambda repressor-like; phage SPbeta	NC_000964	218.646	0.523232	0.35487	1.47444	0.140364	0.482163	7.77245	0.52	7.77245	0.52	#N/A	#N/A	#N/A
yxlF	BSU_38660		putative ABC transporter component (ATP-binding protein)	NC_000964	508.359	-0.549652	0.37294	-1.47383	0.140526	0.482304	8.9897	-0.55	8.9897	-0.55	#N/A	#N/A	#N/A
ygxA	BSU_08750		hypothetical protein	NC_000964	1171	0.451438	0.306407	1.47333	0.140663	0.48236	10.1935	0.45	10.1935	0.45	#N/A	#N/A	#N/A
rplW	BSU_01180		ribosomal protein L23	NC_000964	9430.69	0.508574	0.345403	1.4724	0.140912	0.482798	13.2031	0.51	13.2031	0.51	#N/A	#N/A	#N/A
mapB	BSU_07690	3.4.11.18	methionine aminopeptidase B	NC_000964	2597.4	-0.372191	0.253013	-1.47103	0.141283	0.483405	11.3429	-0.37	11.3429	-0.37	#N/A	#N/A	#N/A
yoqE	BSU_20660		hypothetical protein; phage SPbeta	NC_000964	11.6416	-1.28439	0.873421	-1.47053	0.141419	0.483405	3.54122	-1.28	3.54122	-1.28	#N/A	#N/A	#N/A
sunT	BSU_21470		sublancin 168 lantibiotic transporter	NC_000964	4755.92	0.681594	0.463541	1.47041	0.141452	0.483405	12.2155	0.68	12.2155	0.68	#N/A	#N/A	#N/A
xlyB	BSU_12460	3.5.1.28	phage PBSX; N-acetylmuramoyl-L-alanine amidase	NC_000964	153.832	-0.612159	0.416757	-1.46886	0.14187	0.483641	7.26521	-0.61	7.26521	-0.61	#N/A	#N/A	#N/A
eepC	BSU_12990	3.4.-.-	gamma-D-glutamyl-L-diaminoacid endopeptidase	NC_000964	114.025	-0.793258	0.539786	-1.46958	0.141676	0.483641	6.8332	-0.79	6.8332	-0.79	#N/A	#N/A	#N/A
suhB	BSU_14670	3.1.3.25	inositol monophosphatase / 5' nucleotidase (purine nucleoside monophosphate)	NC_000964	644.235	0.375037	0.255334	1.46881	0.141884	0.483641	9.33144	0.38	9.33144	0.38	#N/A	#N/A	#N/A
plsX	BSU_15890		phosphate:acyl-ACP acyltransferase	NC_000964	4737.46	0.507864	0.345969	1.46795	0.142118	0.483717	12.2099	0.51	12.2099	0.51	#N/A	#N/A	#N/A
yqgB	BSU_25040		factor involved in motility	NC_000964	390.846	0.49246	0.3355	1.46784	0.142149	0.483717	8.61046	0.49	8.61046	0.49	#N/A	#N/A	#N/A
rpsS	BSU_01200		ribosomal protein S19 (BS19)	NC_000964	10575.9	0.532173	0.363319	1.46475	0.142989	0.484117	13.3685	0.53	13.3685	0.53	#N/A	#N/A	#N/A
ycxC	BSU_03550		putative permease	NC_000964	40.569	-0.861856	0.588761	-1.46385	0.143236	0.484117	5.34231	-0.86	5.34231	-0.86	#N/A	#N/A	#N/A
moaC	BSU_05960	4.6.1.17	molybdenum cofactor biosynthesis protein C	NC_000964	1188.61	-0.440034	0.300444	-1.46462	0.143026	0.484117	10.2151	-0.44	10.2151	-0.44	#N/A	#N/A	#N/A
ymaE	BSU_17250		putative hydrolase	NC_000964	259.66	0.398994	0.272428	1.46458	0.143035	0.484117	8.02048	0.4	8.02048	0.4	#N/A	#N/A	#N/A
yopA	BSU_20960		conserved protein of unknown function; phage SPbeta	NC_000964	1839.32	-0.424226	0.28923	-1.46674	0.142446	0.484117	10.845	-0.42	10.845	-0.42	#N/A	#N/A	#N/A
yqgA	BSU_25050		cell wall protein	NC_000964	11035.9	0.429375	0.292997	1.46546	0.142795	0.484117	13.4299	0.43	13.4299	0.43	#N/A	#N/A	#N/A
glcD	BSU_28680	1.1.99.14	glycolate oxidase subunit	NC_000964	2304.51	-0.517764	0.35363	-1.46414	0.143156	0.484117	11.1702	-0.52	11.1702	-0.52	#N/A	#N/A	#N/A
yxiE	BSU_39250		phosphate starvation protein (universal stress protein A family)	NC_000964	12604.9	-0.360436	0.246037	-1.46497	0.14293	0.484117	13.6217	-0.36	13.6217	-0.36	#N/A	#N/A	#N/A
yqaD	BSU_26360		conserved phage protein of unknown function; skin element	NC_000964	11.1829	1.80412	1.23387	1.46216	0.143697	0.485265	3.48323	1.8	3.48323	1.8	#N/A	#N/A	#N/A
yjcS	BSU_11970		conserved hypothetical protein; phage island	NC_000964	111.082	0.535324	0.366377	1.46113	0.14398	0.485606	6.79549	0.54	6.79549	0.54	#N/A	#N/A	#N/A
ywnB	BSU_36620	1.-.-.-	putative oxidoreductase	NC_000964	115.02	0.551888	0.37777	1.46091	0.144041	0.485606	6.84575	0.55	6.84575	0.55	#N/A	#N/A	#N/A
yopO	BSU_20820		putative transcriptional regulator, lambda repressor-like; phage SPbeta	NC_000964	137.796	-0.548916	0.376675	-1.45727	0.145043	0.488157	7.10639	-0.55	7.10639	-0.55	#N/A	#N/A	#N/A
ytiB	BSU_30690	4.2.1.1	carbonic anhydrase	NC_000964	719.869	0.512159	0.351558	1.45683	0.145164	0.488157	9.49159	0.51	9.49159	0.51	#N/A	#N/A	#N/A
fhuB	BSU_33310		ferrichrome ABC transporter (permease)	NC_000964	4542.2	-0.34218	0.23483	-1.45714	0.145078	0.488157	12.1492	-0.34	12.1492	-0.34	#N/A	#N/A	#N/A
rpsM	BSU_01410		ribosomal protein S13	NC_000964	19697.5	0.392977	0.270141	1.45471	0.145749	0.488891	14.2657	0.39	14.2657	0.39	#N/A	#N/A	#N/A
maeM	BSU_31530		two-component response regulator for malate metabolism [MaeL]	NC_000964	509.092	-0.350725	0.241055	-1.45496	0.145681	0.488891	8.99178	-0.35	8.99178	-0.35	#N/A	#N/A	#N/A
metN	BSU_32750		methionine ABC transporter (ATP-binding protein)	NC_000964	441.664	0.479271	0.329269	1.45556	0.145514	0.488891	8.78681	0.48	8.78681	0.48	#N/A	#N/A	#N/A
adhB	BSU_26970	1.1.1.-	putative oxidoreductase (involving bacillithiol)	NC_000964	22.5201	0.921852	0.634097	1.4538	0.146001	0.489324	4.49314	0.92	4.49314	0.92	#N/A	#N/A	#N/A
papB	BSU_13860	3.4.13.-	Xaa-Pro Xaa-Pro-Xaa di-tri-peptidase used in osmoprotection	NC_000964	3209.93	-0.326149	0.224947	-1.44989	0.14709	0.48975	11.6483	-0.33	11.6483	-0.33	#N/A	#N/A	#N/A
yozY	BSU_18908		putative transcriptional regulator from bacteriophage; putative defective prophage 6	NC_000964	833.345	-0.539061	0.371741	-1.4501	0.147032	0.48975	9.70277	-0.54	9.70277	-0.54	#N/A	#N/A	#N/A
nrdFB	BSU_20040	1.17.4.1	phage SPbeta ribonucleoside diphosphate reductase	NC_000964	57.8174	-0.931386	0.642268	-1.45015	0.147016	0.48975	5.85343	-0.93	5.85343	-0.93	#N/A	#N/A	#N/A
gpsA	BSU_22830	1.1.1.94	NADPH-dependent glycerol-3-phosphate dehydrogenase	NC_000964	2810.51	0.346517	0.238504	1.45288	0.146258	0.48975	11.4566	0.35	11.4566	0.35	#N/A	#N/A	#N/A
yqhY	BSU_24330		alkaline shock protein	NC_000964	3170.93	0.434449	0.299244	1.45182	0.146551	0.48975	11.6307	0.43	11.6307	0.43	#N/A	#N/A	#N/A
accB	BSU_24350	6.4.1.2	acetyl-CoA carboxylase subunit (biotin carboxyl carrier subunit)	NC_000964	3200.38	0.349305	0.240776	1.45075	0.146851	0.48975	11.644	0.35	11.644	0.35	#N/A	#N/A	#N/A
mrpG	BSU_31660		non essential component of Na+/H+ antiporter	NC_000964	190.926	0.473405	0.326169	1.45141	0.146666	0.48975	7.57687	0.47	7.57687	0.47	#N/A	#N/A	#N/A
yvqJ	BSU_33140		putative efflux protein	NC_000964	1374.19	-0.342479	0.236222	-1.44982	0.147109	0.48975	10.4244	-0.34	10.4244	-0.34	#N/A	#N/A	#N/A
infA	BSU_01390		initiation factor IF-I	NC_000964	9982.97	0.405753	0.280396	1.44707	0.147877	0.490265	13.2853	0.41	13.2853	0.41	#N/A	#N/A	#N/A
cspB	BSU_09100		major cold-shock protein, RNA helicase co-factor, RNA co-chaperone	NC_000964	17779.3	0.501183	0.345965	1.44865	0.147435	0.490265	14.1179	0.5	14.1179	0.5	#N/A	#N/A	#N/A
bioY	BSU_10370		biotin transporter	NC_000964	144.798	0.522695	0.361131	1.44739	0.147789	0.490265	7.1779	0.52	7.1779	0.52	#N/A	#N/A	#N/A
yvbX	BSU_34020		putative epimerase modification of peptidoglycan	NC_000964	113.89	-0.65213	0.450596	-1.44726	0.147823	0.490265	6.8315	-0.65	6.8315	-0.65	#N/A	#N/A	#N/A
fliT	BSU_35320		flagellar assembly protein FliT involved in control of flagella expression	NC_000964	107.771	-0.666024	0.459998	-1.44789	0.147649	0.490265	6.75182	-0.67	6.75182	-0.67	#N/A	#N/A	#N/A
menG	BSU_22750	2.1.1.163	demethylmenaquinone methyltransferase	NC_000964	1940.07	0.375935	0.25995	1.44618	0.148127	0.490687	10.9219	0.38	10.9219	0.38	#N/A	#N/A	#N/A
ygzA	BSU_08770		hypothetical protein	NC_000964	16.6047	1.31089	0.907617	1.44432	0.14865	0.491485	4.05352	1.31	4.05352	1.31	#N/A	#N/A	#N/A
dat	BSU_09670	2.6.1.21	D-alanine aminotransferase	NC_000964	6605.16	-0.313812	0.217314	-1.44405	0.148726	0.491485	12.6894	-0.31	12.6894	-0.31	#N/A	#N/A	#N/A
nrdFB	BSU_20040	1.17.4.1	phage SPbeta ribonucleoside diphosphate reductase	NC_000964	44.1881	-1.0176	0.704706	-1.44401	0.148737	0.491485	5.46559	-1.02	5.46559	-1.02	#N/A	#N/A	#N/A
rlmG	BSU_01060	2.1.1.174	23S rRNA m2G1835 methyltransferase	NC_000964	1103.97	0.472249	0.327373	1.44254	0.149149	0.492438	10.1085	0.47	10.1085	0.47	#N/A	#N/A	#N/A
ygaK	BSU_08800	1.21.-.-	putative FAD-dependent oxido-reductase	NC_000964	26.4892	-1.13516	0.78748	-1.44151	0.14944	0.492584	4.72733	-1.14	4.72733	-1.14	#N/A	#N/A	#N/A
ytrA	BSU_30460		transcriptional regulator (GntR family, cell wall antibiotics)	NC_000964	215.252	0.845075	0.586091	1.44188	0.149335	0.492584	7.74988	0.85	7.74988	0.85	#N/A	#N/A	#N/A
dgcW	BSU_13420	2.7.7.65	diguanylate cyclase	NC_000964	65.9911	-0.608262	0.42254	-1.43954	0.149998	0.493418	6.0442	-0.61	6.0442	-0.61	#N/A	#N/A	#N/A
rsgA	BSU_15780		GTPase involved in ribosome biogenesis	NC_000964	1426.48	0.399266	0.277401	1.43931	0.150063	0.493418	10.4782	0.4	10.4782	0.4	#N/A	#N/A	#N/A
tagV	BSU_35520		teichoic acid-peptidoglycan tethering enzyme (LCP component) with transcription regulator domain	NC_000964	1560.07	-0.518833	0.360336	-1.43986	0.149907	0.493418	10.6074	-0.52	10.6074	-0.52	#N/A	#N/A	#N/A
nfrAA	BSU_38110	1.5.1.38	FMN-containing NADPH-linked nitro/flavin reductase	NC_000964	1894.1	-0.331397	0.230667	-1.43669	0.150807	0.495455	10.8873	-0.33	10.8873	-0.33	#N/A	#N/A	#N/A
fecE	BSU_07500		iron-dicitrate ABC transporter (permease)	NC_000964	837.926	-0.342691	0.238811	-1.43499	0.151291	0.496638	9.71068	-0.34	9.71068	-0.34	#N/A	#N/A	#N/A
yhcH	BSU_09080		putative ABC transporter (ATP-binding protein)	NC_000964	369.339	0.39389	0.274931	1.43269	0.151948	0.498383	8.5288	0.39	8.5288	0.39	#N/A	#N/A	#N/A
BSU_02785	BSU_02785		hypothetical protein	NC_000964	283.801	0.739106	0.516982	1.42965	0.152816	0.4996	8.14874	0.74	8.14874	0.74	#N/A	#N/A	#N/A
ubiX	BSU_03630	4.1.1.61	phenolic acid decarboxylase-flavin prenyltransferase subunit	NC_000964	54896.6	-0.437278	0.306409	-1.42711	0.153549	0.4996	15.7444	-0.44	15.7444	-0.44	#N/A	#N/A	#N/A
yddT	BSU_05100		putative exported phage protein	NC_000964	236.905	0.549141	0.384517	1.42813	0.153254	0.4996	7.88816	0.55	7.88816	0.55	#N/A	#N/A	#N/A
srfP	BSU_06710		surfactin exporter involved in surfactin self-resistance	NC_000964	14358.9	0.355032	0.24879	1.42704	0.153569	0.4996	13.8097	0.36	13.8097	0.36	#N/A	#N/A	#N/A
ptsH	BSU_13900		histidine-containing phosphocarrier protein of the phosphotransferase system (PTS) (HPr protein)	NC_000964	4955.34	0.389471	0.272641	1.42851	0.153145	0.4996	12.2748	0.39	12.2748	0.39	#N/A	#N/A	#N/A
sepF	BSU_15390		cell division machinery factor	NC_000964	1901.82	-0.325742	0.227723	-1.43043	0.152593	0.4996	10.8932	-0.33	10.8932	-0.33	#N/A	#N/A	#N/A
walL	BSU_19210	3.2.1.-	exported cell wall lytic enzyme	NC_000964	15509	0.600298	0.419997	1.42929	0.152921	0.4996	13.9208	0.6	13.9208	0.6	#N/A	#N/A	#N/A
accD	BSU_29210	6.4.1.2	acetyl-CoA carboxylase (carboxyltransferase beta subunit)	NC_000964	4469.12	0.30241	0.211423	1.43036	0.152615	0.4996	12.1258	0.3	12.1258	0.3	#N/A	#N/A	#N/A
BSU_31289	BSU_31289		hypothetical protein	NC_000964	72.2799	-0.652315	0.456991	-1.42741	0.153461	0.4996	6.17552	-0.65	6.17552	-0.65	#N/A	#N/A	#N/A
parB	BSU_40960		site-specific DNA-binding protein	NC_000964	3507.42	0.302316	0.211715	1.42794	0.15331	0.4996	11.7762	0.3	11.7762	0.3	#N/A	#N/A	#N/A
folEA	BSU_22780	3.5.4.16	GTP cyclohydrolase I	NC_000964	1424.51	0.396128	0.277969	1.42508	0.154134	0.500623	10.4763	0.4	10.4763	0.4	#N/A	#N/A	#N/A
ytvB	BSU_30330		putative conserved membrane protein	NC_000964	88.5721	-0.508338	0.35669	-1.42515	0.154113	0.500623	6.46878	-0.51	6.46878	-0.51	#N/A	#N/A	#N/A
yvrC	BSU_33180		putative lipoprotein binding vitamin B12	NC_000964	461.78	0.453734	0.318545	1.4244	0.154332	0.50066	8.85106	0.45	8.85106	0.45	#N/A	#N/A	#N/A
bdbD	BSU_33480		thiol-disulfide oxidoreductase	NC_000964	1773.49	-0.328786	0.230861	-1.42417	0.154396	0.50066	10.7924	-0.33	10.7924	-0.33	#N/A	#N/A	#N/A
prs	BSU_00510	2.7.6.1	phosphoribosylpyrophosphate synthetase	NC_000964	1869.39	0.34656	0.243561	1.42289	0.154769	0.501328	10.8683	0.35	10.8683	0.35	#N/A	#N/A	#N/A
opuBC	BSU_33710		choline ABC transporter (choline-binding lipoprotein)	NC_000964	961.928	-0.682982	0.480096	-1.4226	0.154853	0.501328	9.90979	-0.68	9.90979	-0.68	#N/A	#N/A	#N/A
codY	BSU_16170		transcriptional regulator, GTP and BCAA-dependent	NC_000964	2679.41	0.405837	0.285704	1.42048	0.155467	0.5025	11.3877	0.41	11.3877	0.41	#N/A	#N/A	#N/A
psdR	BSU_34720		two-component response regulator [PsdS] responding to lipid II-binding lantibiotics (nisin and gallidermin)	NC_000964	229.741	0.587758	0.413679	1.42081	0.155373	0.5025	7.84386	0.59	7.84386	0.59	#N/A	#N/A	#N/A
nasF	BSU_03280	2.1.1.107	uroporphyrin-III C-methyltransferase	NC_000964	3130.89	-0.752655	0.530069	-1.41992	0.155632	0.502574	11.6124	-0.75	11.6124	-0.75	#N/A	#N/A	#N/A
tkmA	BSU_36260		modulator of PtkA protein tyrosine kinase activity; modulation of biofilm formation	NC_000964	1168.65	0.373881	0.263382	1.41954	0.155741	0.502574	10.1906	0.37	10.1906	0.37	#N/A	#N/A	#N/A
yfmJ	BSU_07450	1.-.-.-	putative oxidoreductase	NC_000964	1065.19	0.511455	0.360539	1.41858	0.15602	0.503068	10.0569	0.51	10.0569	0.51	#N/A	#N/A	#N/A
swrD	BSU_16299		flagellar power transducer required for swarming	NC_000964	20.8049	-1.14719	0.810065	-1.41617	0.156725	0.504644	4.37885	-1.15	4.37885	-1.15	#N/A	#N/A	#N/A
sigZ	BSU_26840		RNA polymerase ECF(extracytoplasmic function)-type sigma factor (sigma-Z)	NC_000964	21.5863	-1.34802	0.951959	-1.41605	0.156762	0.504644	4.43204	-1.35	4.43204	-1.35	#N/A	#N/A	#N/A
gmk	BSU_15680	2.7.4.8	guanylate kinase	NC_000964	4350.42	-0.344066	0.243402	-1.41357	0.157489	0.506261	12.0869	-0.34	12.0869	-0.34	#N/A	#N/A	#N/A
yneK	BSU_17960		factor interacting with DynA	NC_000964	386.656	-0.473014	0.335056	-1.41175	0.158024	0.506261	8.59491	-0.47	8.59491	-0.47	#N/A	#N/A	#N/A
yopR	BSU_20790		putative DNA breaking-rejoining enzyme; phage SPbeta	NC_000964	1577.24	-0.461171	0.326655	-1.4118	0.158009	0.506261	10.6232	-0.46	10.6232	-0.46	#N/A	#N/A	#N/A
rlmKB	BSU_22170	2.1.1.264	m(7)G2069 methylase of 23S rRNA	NC_000964	1160.81	0.372084	0.263448	1.41236	0.157844	0.506261	10.1809	0.37	10.1809	0.37	#N/A	#N/A	#N/A
maf	BSU_28050	3.6.1.9	nucleoside triphosphate pyrophosphatase; septum formation DNA-binding protein (multicopy associated filamentation)	NC_000964	1602.54	-0.684279	0.484551	-1.41219	0.157894	0.506261	10.6461	-0.68	10.6461	-0.68	#N/A	#N/A	#N/A
tcyM	BSU_29350		sulfur-containing amino acid ABC transporter (permease)	NC_000964	34.3999	-0.820593	0.580823	-1.41281	0.157711	0.506261	5.10433	-0.82	5.10433	-0.82	#N/A	#N/A	#N/A
xynA	BSU_18840	3.2.1.8	secreted endo-1,4-beta-xylanase	NC_000964	2925.89	0.318669	0.226125	1.40926	0.158758	0.508203	11.5147	0.32	11.5147	0.32	#N/A	#N/A	#N/A
perR	BSU_08730		transcriptional regulator (Fur family)	NC_000964	2312.24	-0.512379	0.363892	-1.40805	0.159116	0.508942	11.1751	-0.51	11.1751	-0.51	#N/A	#N/A	#N/A
pbpG	BSU_37510		sporulation specific penicillin-binding protein 2D	NC_000964	45.234	-0.859803	0.612181	-1.40449	0.160172	0.51191	5.49933	-0.86	5.49933	-0.86	#N/A	#N/A	#N/A
nosA	BSU_07630	1.14.13.39	nitric-oxide synthase	NC_000964	445.579	0.421166	0.300549	1.40132	0.161118	0.513794	8.79954	0.42	8.79954	0.42	#N/A	#N/A	#N/A
yflI	BSU_07670		hypothetical protein	NC_000964	276.934	-0.464958	0.331823	-1.40122	0.161147	0.513794	8.1134	-0.46	8.1134	-0.46	#N/A	#N/A	#N/A
recU	BSU_22310		Holliday junction resolvase	NC_000964	707.328	-0.457595	0.326459	-1.40169	0.161007	0.513794	9.46624	-0.46	9.46624	-0.46	#N/A	#N/A	#N/A
sipV	BSU_10490	3.4.21.89	type I signal peptidase	NC_000964	419.729	-0.363169	0.259886	-1.39741	0.16229	0.516624	8.71332	-0.36	8.71332	-0.36	#N/A	#N/A	#N/A
ytbQ	BSU_30180		putative NAD-dependent nucleoside-diphosphate-sugar epimerase	NC_000964	880.419	0.433461	0.310203	1.39735	0.16231	0.516624	9.78205	0.43	9.78205	0.43	#N/A	#N/A	#N/A
yyaN	BSU_40800		putative transcriptional regulator (MerR family)	NC_000964	12.2029	1.87846	1.34467	1.39697	0.162423	0.516624	3.60915	1.88	3.60915	1.88	#N/A	#N/A	#N/A
yhxC	BSU_10400	1.-.-.-	putative oxidoreductase	NC_000964	43.5949	0.669912	0.480025	1.39558	0.162842	0.517545	5.44609	0.67	5.44609	0.67	#N/A	#N/A	#N/A
ytrB	BSU_30450	3.6.3.-	ABC transporter (ATP-binding protein) involved in resistance to cell wall inhibitors	NC_000964	457.645	0.823963	0.590664	1.39498	0.163023	0.517707	8.83808	0.82	8.83808	0.82	#N/A	#N/A	#N/A
rplX	BSU_01270		ribosomal protein L24 (BL23)	NC_000964	13652.5	0.506569	0.364321	1.39045	0.164393	0.518267	13.7369	0.51	13.7369	0.51	#N/A	#N/A	#N/A
ybfG	BSU_02200		putative pepdidoglycan binding protein	NC_000964	483.286	-0.369526	0.266043	-1.38897	0.164841	0.518267	8.91673	-0.37	8.91673	-0.37	#N/A	#N/A	#N/A
lplB	BSU_07110		ABC transporter (permease) for alpha-galacturonides	NC_000964	17.4555	-1.34882	0.970006	-1.39053	0.164368	0.518267	4.12561	-1.35	4.12561	-1.35	#N/A	#N/A	#N/A
plsC	BSU_09540	2.3.1.51	1-acylglycerol-phosphate (1-acyl-G3P) acyltransferase	NC_000964	965.209	0.581511	0.417789	1.39188	0.16396	0.518267	9.9147	0.58	9.9147	0.58	#N/A	#N/A	#N/A
ykuJ	BSU_14100		putative RNA-specific modification enzyme subunit	NC_000964	2205.12	0.473532	0.340171	1.39204	0.163909	0.518267	11.1066	0.47	11.1066	0.47	#N/A	#N/A	#N/A
speA	BSU_14630	4.1.1.19	arginine decarboxylase	NC_000964	450.386	0.433225	0.311928	1.38887	0.164874	0.518267	8.81502	0.43	8.81502	0.43	#N/A	#N/A	#N/A
clpY	BSU_16160		two-component ATP-dependent protease (ATPase and chaperone)	NC_000964	4518.36	0.297462	0.213851	1.39098	0.164231	0.518267	12.1416	0.3	12.1416	0.3	#N/A	#N/A	#N/A
truB	BSU_16660	5.4.99.25	tRNA pseudouridine 55 synthase	NC_000964	1003.55	0.34486	0.24831	1.38883	0.164885	0.518267	9.97089	0.34	9.97089	0.34	#N/A	#N/A	#N/A
rsbRC	BSU_19450		co-antagonist of RsbT; component of the anxiosome (stressosome)	NC_000964	245.316	0.382458	0.274478	1.3934	0.163499	0.518267	7.9385	0.38	7.9385	0.38	#N/A	#N/A	#N/A
nrdEB	BSU_20060	1.17.4.1	SPbeta phage ribonucleoside reductase alpha (large) subunit	NC_000964	39.2287	-1.06846	0.769068	-1.3893	0.164742	0.518267	5.29384	-1.07	5.29384	-1.07	#N/A	#N/A	#N/A
yrvD	BSU_27630		hypothetical protein	NC_000964	263.663	0.392959	0.282656	1.39024	0.164457	0.518267	8.04255	0.39	8.04255	0.39	#N/A	#N/A	#N/A
lutC	BSU_34030		component of an iron-sulfur oxidase for L-lactate utilization	NC_000964	1122.84	-0.56267	0.405082	-1.38903	0.164824	0.518267	10.1329	-0.56	10.1329	-0.56	#N/A	#N/A	#N/A
cysL	BSU_37650		regulator of sulfur assimilation CysL, activates cysJI expression	NC_000964	201.179	0.553661	0.398024	1.39102	0.164219	0.518267	7.65234	0.55	7.65234	0.55	#N/A	#N/A	#N/A
ydfF	BSU_05390		putative transcriptional regulator	NC_000964	211.746	-0.486047	0.350476	-1.38682	0.165496	0.519777	7.72619	-0.49	7.72619	-0.49	#N/A	#N/A	#N/A
yozJ	BSU_18900		hypothetical protein	NC_000964	14.7456	1.44746	1.04452	1.38576	0.16582	0.520386	3.88221	1.45	3.88221	1.45	#N/A	#N/A	#N/A
ywzE	BSU_36668		conserved protein of unknown function (putative phage interference protein)	NC_000964	14.7794	-1.05574	0.762304	-1.38493	0.166075	0.520775	3.88551	-1.06	3.88551	-1.06	#N/A	#N/A	#N/A
yjzI	BSU_12229		hypothetical protein	NC_000964	36.3784	0.768698	0.555614	1.38351	0.166509	0.521727	5.18501	0.77	5.18501	0.77	#N/A	#N/A	#N/A
ydeP	BSU_05290		putative transcriptional regulator	NC_000964	124.819	-0.601151	0.434823	-1.38252	0.166812	0.522268	6.9637	-0.6	6.9637	-0.6	#N/A	#N/A	#N/A
yvgO	BSU_33410		exported stress induced factor	NC_000964	712.667	-0.495527	0.358568	-1.38196	0.166983	0.522395	9.47709	-0.5	9.47709	-0.5	#N/A	#N/A	#N/A
yhaR	BSU_09880		putative dehydratase / isomerase	NC_000964	237.478	0.633444	0.458654	1.38109	0.16725	0.522819	7.89165	0.63	7.89165	0.63	#N/A	#N/A	#N/A
ykcB	BSU_12880	2.4.1.-	putative membrane glycosyl transferase	NC_000964	16.5481	-1.07126	0.776202	-1.38013	0.167546	0.523335	4.04859	-1.07	4.04859	-1.07	#N/A	#N/A	#N/A
prpE	BSU_11630	3.6.1.17	phosphorylated protein phosphatase E and diadenosine-polyphosphate hydrolase	NC_000964	148.426	-0.424283	0.308435	-1.3756	0.168947	0.526886	7.2136	-0.42	7.2136	-0.42	#N/A	#N/A	#N/A
tyrZ	BSU_38460	6.1.1.1	tyrosyl-tRNA synthetase	NC_000964	199.023	0.468385	0.340451	1.37578	0.168891	0.526886	7.63679	0.47	7.63679	0.47	#N/A	#N/A	#N/A
pmiA	BSU_35790	5.3.1.8	mannose-6-phosphate isomerase (active on aldose substrates with hydroxyl groups oriented in the same direction at the C-2 and C-3 positions as in mannose)	NC_000964	1612.02	-0.369497	0.268759	-1.37482	0.169186	0.527221	10.6547	-0.37	10.6547	-0.37	#N/A	#N/A	#N/A
tdh	BSU_16990	1.1.1.103	threonine 3-dehydrogenase	NC_000964	2685.07	-0.344549	0.250742	-1.37412	0.169405	0.527494	11.3907	-0.34	11.3907	-0.34	#N/A	#N/A	#N/A
levB	BSU_34460	3.2.1.64	endolevanase, selectively cleaves the (beta-2,6) fructosyl bonds	NC_000964	11.0846	-1.45809	1.06311	-1.37154	0.170208	0.52958	3.47049	-1.46	3.47049	-1.46	#N/A	#N/A	#N/A
yloC	BSU_15660		hypothetical protein	NC_000964	5172.72	-0.354181	0.259071	-1.36712	0.171588	0.532215	12.3367	-0.35	12.3367	-0.35	#N/A	#N/A	#N/A
flgB	BSU_16180		flagellar component of cell-proximal portion of basal-body rod	NC_000964	332.132	-0.433509	0.316916	-1.3679	0.171344	0.532215	8.37561	-0.43	8.37561	-0.43	#N/A	#N/A	#N/A
rtbE	BSU_39290		antitoxin factor of the RttD-RttE toxin-antitoxin system	NC_000964	440.584	0.727227	0.53161	1.36797	0.171321	0.532215	8.78327	0.73	8.78327	0.73	#N/A	#N/A	#N/A
yxeA	BSU_39620		hypothetical protein	NC_000964	22.8714	0.914545	0.668776	1.36749	0.171472	0.532215	4.51548	0.91	4.51548	0.91	#N/A	#N/A	#N/A
alrA	BSU_04640	5.1.1.1	D-alanine racemase	NC_000964	870.744	0.427049	0.312669	1.36582	0.171997	0.532657	9.76611	0.43	9.76611	0.43	#N/A	#N/A	#N/A
uxuB	BSU_12350	1.1.1.57	fructuronate reductase	NC_000964	19.0938	-0.975065	0.713815	-1.36599	0.171942	0.532657	4.25503	-0.98	4.25503	-0.98	#N/A	#N/A	#N/A
kdgR	BSU_22120		transcriptional repressor of the Kdg operon (KdgR-galacturonate)	NC_000964	427.533	-0.44487	0.32586	-1.36522	0.172184	0.532825	8.73989	-0.44	8.73989	-0.44	#N/A	#N/A	#N/A
phyC	BSU_19800	3.1.3.8	phytase	NC_000964	145.526	0.679449	0.498015	1.36432	0.172468	0.532878	7.18513	0.68	7.18513	0.68	#N/A	#N/A	#N/A
yorE	BSU_20410		conserved protein of unknown function; phage SPbeta	NC_000964	89.4781	-0.689419	0.50517	-1.36473	0.172339	0.532878	6.48346	-0.69	6.48346	-0.69	#N/A	#N/A	#N/A
rpmJ	BSU_01400		ribosomal protein L36 (ribosomal protein B)	NC_000964	7762.85	0.414413	0.304454	1.36117	0.173461	0.533684	12.9224	0.41	12.9224	0.41	#N/A	#N/A	#N/A
yhfN	BSU_10290	3.4.24.84	putative membrane metalloprotease	NC_000964	194.445	0.466421	0.342757	1.36079	0.17358	0.533684	7.60322	0.47	7.60322	0.47	#N/A	#N/A	#N/A
rsiV	BSU_27130		anti-sigma(V) factor	NC_000964	74.1809	-0.762058	0.56003	-1.36074	0.173595	0.533684	6.21298	-0.76	6.21298	-0.76	#N/A	#N/A	#N/A
yrrT	BSU_27280	2.1.1.-	putative AdoMet-dependent methyltransferase	NC_000964	2513.64	-0.4001	0.294155	-1.36017	0.173777	0.533684	11.2956	-0.4	11.2956	-0.4	#N/A	#N/A	#N/A
ruvA	BSU_27740	3.1.22.4	Holliday junction DNA helicase	NC_000964	368.389	0.425478	0.312828	1.3601	0.173798	0.533684	8.52509	0.43	8.52509	0.43	#N/A	#N/A	#N/A
mdtP	BSU_32880		multidrug-efflux transporter	NC_000964	1689.47	0.414568	0.304643	1.36083	0.173567	0.533684	10.7224	0.41	10.7224	0.41	#N/A	#N/A	#N/A
ywpF	BSU_36330		hypothetical protein	NC_000964	2524.25	-0.355497	0.261019	-1.36196	0.173211	0.533684	11.3016	-0.36	11.3016	-0.36	#N/A	#N/A	#N/A
wapI	BSU_39220		antitoxin of WapA tRNase	NC_000964	1253.13	0.535505	0.39338	1.36129	0.173421	0.533684	10.2913	0.54	10.2913	0.54	#N/A	#N/A	#N/A
yppD	BSU_22280		putative sporulation protein	NC_000964	39.5387	1.01099	0.745235	1.35661	0.174905	0.536672	5.30519	1.01	5.30519	1.01	#N/A	#N/A	#N/A
tagD	BSU_35740	2.7.7.39	glycerol-3-phosphate cytidylyltransferase	NC_000964	3261.61	-0.37595	0.277501	-1.35477	0.175491	0.538056	11.6714	-0.38	11.6714	-0.38	#N/A	#N/A	#N/A
ytcP	BSU_30170		putative ABC transporter (permease)	NC_000964	43.3807	-0.713347	0.527503	-1.35231	0.176276	0.540049	5.43898	-0.71	5.43898	-0.71	#N/A	#N/A	#N/A
pyrP	BSU_15480		uracil permease	NC_000964	642.623	0.817646	0.605227	1.35097	0.176704	0.540944	9.32783	0.82	9.32783	0.82	#N/A	#N/A	#N/A
purT	BSU_02230	2.1.2.-	phosphoribosylglycinamide formyltransferase 2	NC_000964	742.289	0.535183	0.396687	1.34913	0.177295	0.541508	9.53584	0.54	9.53584	0.54	#N/A	#N/A	#N/A
znuB	BSU_02870		high affinity Zn(II) ABC transporter (permease)	NC_000964	230.72	0.402955	0.298623	1.34937	0.177217	0.541508	7.85	0.4	7.85	0.4	#N/A	#N/A	#N/A
ssbA	BSU_40900		single-strand DNA-binding protein	NC_000964	19128.6	0.390804	0.289621	1.34937	0.17722	0.541508	14.2234	0.39	14.2234	0.39	#N/A	#N/A	#N/A
ydhJ	BSU_05780		putative metal-dependent phosphohydrolase	NC_000964	380.036	-0.379429	0.281658	-1.34712	0.17794	0.543064	8.56999	-0.38	8.56999	-0.38	#N/A	#N/A	#N/A
ydaL	BSU_04290		hypothetical protein	NC_000964	48.4155	0.764771	0.568105	1.34618	0.178245	0.543579	5.5974	0.76	5.5974	0.76	#N/A	#N/A	#N/A
comGE	BSU_24690		component of the DNA transport pilin platform	NC_000964	22.898	1.1896	0.884375	1.34513	0.178585	0.544087	4.51715	1.19	4.51715	1.19	#N/A	#N/A	#N/A
bznD	BSU_31840	1.1.1.320	benzil reductase (benzoin forming)	NC_000964	886.714	0.398233	0.296149	1.3447	0.178721	0.544087	9.79233	0.4	9.79233	0.4	#N/A	#N/A	#N/A
tal	BSU_37110	2.2.1.2	transaldolase	NC_000964	16488	0.281048	0.209051	1.3444	0.17882	0.544087	14.0091	0.28	14.0091	0.28	#N/A	#N/A	#N/A
fecC	BSU_07520		iron-dicitrate ABC transporter (binding lipoprotein)	NC_000964	2453.63	0.48129	0.358504	1.3425	0.179435	0.544714	11.2607	0.48	11.2607	0.48	#N/A	#N/A	#N/A
ylxX	BSU_15260		hypothetical protein	NC_000964	999.893	-0.405554	0.301943	-1.34315	0.179223	0.544714	9.96563	-0.41	9.96563	-0.41	#N/A	#N/A	#N/A
desK	BSU_19190		two-component thermosensor histidine kinase [DesR-DesK]	NC_000964	1998.4	-0.615223	0.458228	-1.34261	0.179398	0.544714	10.9646	-0.62	10.9646	-0.62	#N/A	#N/A	#N/A
queC	BSU_13720	6.3.4.20	pre-queuosine 0 synthase	NC_000964	250.756	0.637502	0.476025	1.33922	0.180499	0.546697	7.97014	0.64	7.97014	0.64	#N/A	#N/A	#N/A
lspA	BSU_15450	3.4.23.36	signal peptidase II	NC_000964	401.292	0.456197	0.34062	1.33932	0.180468	0.546697	8.64851	0.46	8.64851	0.46	#N/A	#N/A	#N/A
yoxC	BSU_18510		transition-dependent and sulfur-related metabolism protein	NC_000964	237.114	-0.971051	0.724645	-1.34004	0.180233	0.546697	7.88944	-0.97	7.88944	-0.97	#N/A	#N/A	#N/A
yobE	BSU_18880		putative SOS response associated phage protein; putative defective prophage 6	NC_000964	156.172	0.40764	0.30493	1.33683	0.181277	0.548221	7.28699	0.41	7.28699	0.41	#N/A	#N/A	#N/A
nupQ	BSU_31570		permease of ABC guanosine transporter	NC_000964	35.4169	-1.08728	0.813226	-1.33699	0.181226	0.548221	5.14637	-1.09	5.14637	-1.09	#N/A	#N/A	#N/A
prpB	BSU_36930	3.1.3.48	protein-arginine(tyrosine moonlighting) phosphatase (oxidative stress)	NC_000964	149.832	0.454441	0.340242	1.33564	0.181667	0.548986	7.2272	0.45	7.2272	0.45	#N/A	#N/A	#N/A
yozH	BSU_18860		hypothetical protein; putative defective prophage 6	NC_000964	13.0207	1.34633	1.0113	1.33129	0.183094	0.55288	3.70274	1.35	3.70274	1.35	#N/A	#N/A	#N/A
opuBB	BSU_33720		choline ABC transporter (permease)	NC_000964	571.043	-0.624248	0.469154	-1.33058	0.183327	0.553164	9.15746	-0.62	9.15746	-0.62	#N/A	#N/A	#N/A
glcP	BSU_10520		glucose/mannose:H+ symporter (recent HGT island)	NC_000964	2612.15	0.501189	0.376875	1.32985	0.183566	0.55347	11.351	0.5	11.351	0.5	#N/A	#N/A	#N/A
era	BSU_25290		maturation of 16S RNA and assembly of 30S ribosomal subunit GTPase	NC_000964	4326.43	-0.301537	0.226933	-1.32875	0.183932	0.554153	12.079	-0.3	12.079	-0.3	#N/A	#N/A	#N/A
yjlC	BSU_12280		hypothetical protein	NC_000964	3092.3	0.286276	0.21576	1.32683	0.184565	0.554865	11.5945	0.29	11.5945	0.29	#N/A	#N/A	#N/A
pucG	BSU_32520		(S)-ureidoglycine-glyoxylate aminotransferase (PLP-dependent)	NC_000964	157.859	-0.447621	0.337376	-1.32677	0.184585	0.554865	7.30249	-0.45	7.30249	-0.45	#N/A	#N/A	#N/A
gerAA	BSU_33050		component of the GerA germination receptor	NC_000964	20.6917	-0.906384	0.68315	-1.32677	0.184584	0.554865	4.37098	-0.91	4.37098	-0.91	#N/A	#N/A	#N/A
prpC	BSU_15760	3.1.3.16	multitarget phosphorylated protein phosphatase	NC_000964	1326.7	0.313776	0.236588	1.32626	0.184755	0.55496	10.3736	0.31	10.3736	0.31	#N/A	#N/A	#N/A
cutR	BSU_03960		transcriptional regulator of copper intake (CutR-Cu(+))	NC_000964	767.836	0.508069	0.383476	1.3249	0.185203	0.555887	9.58466	0.51	9.58466	0.51	#N/A	#N/A	#N/A
ppaC	BSU_40550	3.6.1.1	inorganic pyrophosphatase (Mn2+-dependent)	NC_000964	7895.01	0.283846	0.214415	1.32382	0.185564	0.556552	12.9467	0.28	12.9467	0.28	#N/A	#N/A	#N/A
bmrU	BSU_24000	2.7.1.-	putative lipid kinase BmrU	NC_000964	505.284	-0.845797	0.639352	-1.3229	0.185869	0.556633	8.98095	-0.85	8.98095	-0.85	#N/A	#N/A	#N/A
yugH	BSU_31400	2.6.1.-	putative aspartate aminotransferase	NC_000964	1816.94	0.308871	0.233431	1.32318	0.185776	0.556633	10.8273	0.31	10.8273	0.31	#N/A	#N/A	#N/A
groES	BSU_06020		chaperonin small subunit	NC_000964	4183.45	0.510589	0.38646	1.32119	0.186436	0.557913	12.0305	0.51	12.0305	0.51	#N/A	#N/A	#N/A
copP	BSU_07390		transcriptional regulator (MerR family) of metal (copper) efflux transporter expression	NC_000964	2355.57	-0.532837	0.404174	-1.31834	0.187391	0.559094	11.2019	-0.53	11.2019	-0.53	#N/A	#N/A	#N/A
queG	BSU_08910	1.17.99.-	epoxyqueuosine reductase	NC_000964	124.942	0.439598	0.33329	1.31897	0.187181	0.559094	6.96511	0.44	6.96511	0.44	#N/A	#N/A	#N/A
thiX	BSU_13210		thiamine transporter, transmembrane T component	NC_000964	40.8369	0.625174	0.47411	1.31863	0.187294	0.559094	5.3518	0.63	5.3518	0.63	#N/A	#N/A	#N/A
yqbC	BSU_26160		conserved phage protein of unknown function; skin element	NC_000964	210.786	0.438325	0.332464	1.31841	0.187366	0.559094	7.71964	0.44	7.71964	0.44	#N/A	#N/A	#N/A
rulS	BSU_01090		K-turn RNA binding protein; alternative ribosomal protein L7A	NC_000964	11702.8	0.348624	0.264821	1.31645	0.188022	0.559269	13.5146	0.35	13.5146	0.35	#N/A	#N/A	#N/A
estA	BSU_02700	3.1.1.3	secreted alkaliphilic lipase	NC_000964	1201.05	0.464716	0.35322	1.31566	0.18829	0.559269	10.2301	0.46	10.2301	0.46	#N/A	#N/A	#N/A
recX	BSU_08520		regulatory protein RecX	NC_000964	855.402	-0.371849	0.282251	-1.31744	0.187691	0.559269	9.74046	-0.37	9.74046	-0.37	#N/A	#N/A	#N/A
ypmP	BSU_21760		hypothetical protein	NC_000964	2320.66	-0.352282	0.26774	-1.31576	0.188254	0.559269	11.1803	-0.35	11.1803	-0.35	#N/A	#N/A	#N/A
nnrA	BSU_38720		NAD(P)H dehydratase	NC_000964	85.1271	0.510738	0.388174	1.31574	0.18826	0.559269	6.41155	0.51	6.41155	0.51	#N/A	#N/A	#N/A
rapG	BSU_40300	3.1.-.-	response regulator aspartate phosphatase	NC_000964	3669.01	-0.338683	0.257358	-1.316	0.188174	0.559269	11.8412	-0.34	11.8412	-0.34	#N/A	#N/A	#N/A
spoVID	BSU_28110		morphogenetic spore protein (stage VI sporulation)	NC_000964	200.469	0.433654	0.329755	1.31508	0.188483	0.559427	7.64724	0.43	7.64724	0.43	#N/A	#N/A	#N/A
ipi	BSU_11130		intracellular proteinase inhibitor BsuPI	NC_000964	257.683	0.411977	0.313592	1.31374	0.188935	0.560353	8.00945	0.41	8.00945	0.41	#N/A	#N/A	#N/A
yisT	BSU_10860		putative enzyme regulator of activity	NC_000964	1212.42	-0.35368	0.269873	-1.31054	0.190013	0.560863	10.2437	-0.35	10.2437	-0.35	#N/A	#N/A	#N/A
pitB	BSU_12840		putative low-affinity inorganic phosphate transporter	NC_000964	2708.03	0.393698	0.300469	1.31028	0.190102	0.560863	11.403	0.39	11.403	0.39	#N/A	#N/A	#N/A
yobQ	BSU_19050		putative transcriptional regulator (AraC/XylS family)	NC_000964	127.259	0.44032	0.33605	1.31028	0.190101	0.560863	6.99162	0.44	6.99162	0.44	#N/A	#N/A	#N/A
ypjC	BSU_22510		putative integral inner membrane protein	NC_000964	259.072	0.377825	0.288439	1.3099	0.19023	0.560863	8.01721	0.38	8.01721	0.38	#N/A	#N/A	#N/A
secDF	BSU_27650		protein-export membrane protein	NC_000964	10314	0.389246	0.29679	1.31152	0.189682	0.560863	13.3323	0.39	13.3323	0.39	#N/A	#N/A	#N/A
rpmEB	BSU_30700		ribosomal protein L31	NC_000964	195.361	-0.792779	0.604895	-1.3106	0.189991	0.560863	7.61	-0.79	7.61	-0.79	#N/A	#N/A	#N/A
whiA	BSU_34750		putative morphogen	NC_000964	3503.04	-0.288191	0.219951	-1.31025	0.19011	0.560863	11.7744	-0.29	11.7744	-0.29	#N/A	#N/A	#N/A
ywoC	BSU_36490	3.-.-.-	putative enzyme of isochorismatase family	NC_000964	136.676	0.530694	0.40512	1.30997	0.190207	0.560863	7.09462	0.53	7.09462	0.53	#N/A	#N/A	#N/A
ohrA	BSU_13140	1.11.1.15	peroxiredoxin	NC_000964	131.321	-0.605965	0.463433	-1.30756	0.191023	0.561562	7.03695	-0.61	7.03695	-0.61	#N/A	#N/A	#N/A
pyrC	BSU_15500	3.5.2.3	dihydroorotase	NC_000964	403.151	0.732446	0.560132	1.30763	0.190998	0.561562	8.65518	0.73	8.65518	0.73	#N/A	#N/A	#N/A
spo0A	BSU_24220		response regulator, phosphorylated in response to complex YlbF/YmcA/YaaT	NC_000964	2254.98	0.423822	0.323901	1.30849	0.190707	0.561562	11.1389	0.42	11.1389	0.42	#N/A	#N/A	#N/A
sacB	BSU_34450	2.4.1.10	levansucrase; levanase (moonlighting)	NC_000964	36.2348	1.27925	0.978364	1.30754	0.19103	0.561562	5.1793	1.28	5.1793	1.28	#N/A	#N/A	#N/A
mneS	BSU_06320		secondary Mn(II) exporter, promiscuous	NC_000964	457.138	-0.353245	0.27048	-1.30599	0.191556	0.562283	8.83648	-0.35	8.83648	-0.35	#N/A	#N/A	#N/A
ctaG	BSU_14930		cytochrome aa(3) assembly factor	NC_000964	2828.14	-0.291544	0.223189	-1.30626	0.191462	0.562283	11.4656	-0.29	11.4656	-0.29	#N/A	#N/A	#N/A
spoIIAA	BSU_23470		anti-anti-sigma factor (antagonist of SpoIIAB)	NC_000964	771.246	0.400016	0.306459	1.30528	0.191796	0.562574	9.59105	0.4	9.59105	0.4	#N/A	#N/A	#N/A
ycgA	BSU_03020		putative branched chain amino acid permease	NC_000964	170.23	-0.610455	0.468047	-1.30426	0.192145	0.563183	7.41134	-0.61	7.41134	-0.61	#N/A	#N/A	#N/A
dgk	BSU_00150	2.7.1.113	deoxyguanosine kinase	NC_000964	846.642	0.334116	0.256388	1.30317	0.192518	0.563401	9.72561	0.33	9.72561	0.33	#N/A	#N/A	#N/A
ycgQ	BSU_03240		hypothetical protein	NC_000964	232.004	0.42125	0.323318	1.3029	0.192609	0.563401	7.858	0.42	7.858	0.42	#N/A	#N/A	#N/A
steT	BSU_12860		serine / threonine exchanger	NC_000964	378.668	0.348448	0.267478	1.30272	0.192671	0.563401	8.56479	0.35	8.56479	0.35	#N/A	#N/A	#N/A
bceS	BSU_30390		two-component sensor histidine kinase controlling resistance to antibiotics affecting the envelope [YtsA]	NC_000964	526.736	-0.322623	0.247716	-1.30239	0.192783	0.563401	9.04094	-0.32	9.04094	-0.32	#N/A	#N/A	#N/A
mntH	BSU_04360		proton-coupled manganese transporter	NC_000964	185.363	0.386754	0.297108	1.30173	0.19301	0.56365	7.53421	0.39	7.53421	0.39	#N/A	#N/A	#N/A
purB	BSU_06440	4.3.2.2	adenylosuccinate lyase	NC_000964	2262.1	-0.335925	0.259082	-1.2966	0.194769	0.567794	11.1434	-0.34	11.1434	-0.34	#N/A	#N/A	#N/A
comZ	BSU_11310		putative late competence gene	NC_000964	318.199	0.461579	0.356174	1.29594	0.194997	0.567794	8.31378	0.46	8.31378	0.46	#N/A	#N/A	#N/A
yvbW	BSU_34010		putative leucine permease	NC_000964	166.377	0.556027	0.428833	1.29661	0.194766	0.567794	7.37831	0.56	7.37831	0.56	#N/A	#N/A	#N/A
pta	BSU_37660	2.3.1.8	phosphotransacetylase	NC_000964	7072.78	0.508942	0.392634	1.29623	0.194897	0.567794	12.7881	0.51	12.7881	0.51	#N/A	#N/A	#N/A
glgA	BSU_30950	2.4.1.21	glycogen (starch) synthase	NC_000964	133.559	0.456357	0.352374	1.29509	0.195288	0.567814	7.06133	0.46	7.06133	0.46	#N/A	#N/A	#N/A
alsR	BSU_36020		transcriptional regulator controlling alsSD, ictEP expression (LysR family)	NC_000964	373.676	-0.451581	0.348614	-1.29536	0.195196	0.567814	8.54565	-0.45	8.54565	-0.45	#N/A	#N/A	#N/A
yopU	BSU_20760		hypothetical protein; phage SPbeta	NC_000964	205.184	-0.637926	0.493199	-1.29344	0.195857	0.569055	7.68077	-0.64	7.68077	-0.64	#N/A	#N/A	#N/A
ykvZ	BSU_13870		putative transcriptional regulator (LacI family)	NC_000964	795.348	-0.300708	0.232639	-1.29259	0.196152	0.569082	9.63544	-0.3	9.63544	-0.3	#N/A	#N/A	#N/A
yopY	BSU_20720		conserved hypothetical protein; phage SPbeta	NC_000964	26.2096	-0.866856	0.670467	-1.29291	0.196041	0.569082	4.71202	-0.87	4.71202	-0.87	#N/A	#N/A	#N/A
ybgF	BSU_02400		putative aminoacid permease	NC_000964	279.481	0.560348	0.434026	1.29105	0.196688	0.56981	8.12661	0.56	8.12661	0.56	#N/A	#N/A	#N/A
mntB	BSU_30760	3.6.3.-	manganese ABC transporter (ATP-binding protein)	NC_000964	38.7172	-0.85506	0.662175	-1.29129	0.196603	0.56981	5.2749	-0.86	5.2749	-0.86	#N/A	#N/A	#N/A
gamP	BSU_02350	2.7.1.193	phosphotransferase system (PTS) glucosamine-specific enzyme IICBA component	NC_000964	900.105	0.343649	0.266407	1.28994	0.197071	0.570445	9.81395	0.34	9.81395	0.34	#N/A	#N/A	#N/A
yopB	BSU_20950		putative transcriptional regulator, lambda repressor-like; phage SPbeta	NC_000964	51.4219	-0.572813	0.444182	-1.28959	0.197193	0.570445	5.68431	-0.57	5.68431	-0.57	#N/A	#N/A	#N/A
yjcH	BSU_11860		putative stress-related hydrolase	NC_000964	3659.91	-0.290161	0.225294	-1.28792	0.197773	0.571139	11.8376	-0.29	11.8376	-0.29	#N/A	#N/A	#N/A
rph	BSU_28370	2.7.7.56	ribonuclease PH	NC_000964	1055.96	0.306555	0.238146	1.28726	0.198005	0.571139	10.0443	0.31	10.0443	0.31	#N/A	#N/A	#N/A
araL	BSU_28770	3.1.3.23	glycolytic and pentose phosphate intermediates phosphatase	NC_000964	81.4798	0.505576	0.392717	1.28738	0.197961	0.571139	6.34837	0.51	6.34837	0.51	#N/A	#N/A	#N/A
dltC	BSU_38520		D-alanyl carrier protein	NC_000964	2257.4	0.552647	0.429245	1.28749	0.197924	0.571139	11.1404	0.55	11.1404	0.55	#N/A	#N/A	#N/A
rplA	BSU_01030		ribosomal protein L1 (BL1)	NC_000964	23518	0.492242	0.383081	1.28496	0.198808	0.571374	14.5215	0.49	14.5215	0.49	#N/A	#N/A	#N/A
yhdX	BSU_09630		hypothetical protein	NC_000964	185.477	0.628345	0.488418	1.28649	0.198272	0.571374	7.5351	0.63	7.5351	0.63	#N/A	#N/A	#N/A
yheB	BSU_09790		hypothetical protein	NC_000964	485.971	0.339807	0.264459	1.28491	0.198822	0.571374	8.92473	0.34	8.92473	0.34	#N/A	#N/A	#N/A
aeeB	BSU_12980	5.1.1.20	L-Ala-D/L-Glu epimerase	NC_000964	124.763	-0.609155	0.474173	-1.28467	0.198908	0.571374	6.96305	-0.61	6.96305	-0.61	#N/A	#N/A	#N/A
yocL	BSU_19250		hypothetical protein	NC_000964	194.104	0.642872	0.500459	1.28457	0.198944	0.571374	7.60069	0.64	7.60069	0.64	#N/A	#N/A	#N/A
amyX	BSU_29930	3.2.1.41	pullulanase	NC_000964	752.148	-0.335498	0.261082	-1.28503	0.198782	0.571374	9.55487	-0.34	9.55487	-0.34	#N/A	#N/A	#N/A
ymcC	BSU_17070		putative integral inner membrane protein	NC_000964	39.6887	-0.632854	0.493209	-1.28313	0.199445	0.572401	5.31066	-0.63	5.31066	-0.63	#N/A	#N/A	#N/A
ribE	BSU_23270	2.5.1.9	riboflavin synthase (alpha subunit)	NC_000964	1101.21	-0.413987	0.32274	-1.28273	0.199588	0.572402	10.1049	-0.41	10.1049	-0.41	#N/A	#N/A	#N/A
bpr	BSU_15300	3.4.21.-	bacillopeptidase F	NC_000964	8900.82	0.364138	0.284185	1.28134	0.200074	0.572973	13.1197	0.36	13.1197	0.36	#N/A	#N/A	#N/A
spmA	BSU_23180		spore maturation protein	NC_000964	12.2313	-1.13847	0.888429	-1.28145	0.200037	0.572973	3.61251	-1.14	3.61251	-1.14	#N/A	#N/A	#N/A
phrH	BSU_06839		hexapeptide (TDRNTT) inhibitor of regulatory cascade	NC_000964	172.296	0.512573	0.400335	1.28036	0.200419	0.57331	7.42874	0.51	7.42874	0.51	#N/A	#N/A	#N/A
ykuG	BSU_14071		putative cell wall-binding protein	NC_000964	779.438	-0.353362	0.276107	-1.2798	0.200614	0.57331	9.60629	-0.35	9.60629	-0.35	#N/A	#N/A	#N/A
icd	BSU_29130	1.1.1.42	isocitrate dehydrogenase	NC_000964	58339.3	-0.275093	0.214954	-1.27978	0.200623	0.57331	15.8322	-0.28	15.8322	-0.28	#N/A	#N/A	#N/A
splB	BSU_13930	4.1.99.14	spore photoproduct (thymine dimer) lyase	NC_000964	726.674	-0.342046	0.267483	-1.27876	0.200982	0.573517	9.50516	-0.34	9.50516	-0.34	#N/A	#N/A	#N/A
ytzE	BSU_30020		putative transcriptional regulator (DeoR family)	NC_000964	623.74	-0.63347	0.495241	-1.27912	0.200857	0.573517	9.2848	-0.63	9.2848	-0.63	#N/A	#N/A	#N/A
nrnA	BSU_29250	3.1.-.-	nanoRNase (oligoribonuclease) (3'->5'short substrates, 5'->3' long substrates), 3',5'-bisphosphate nucleotidase	NC_000964	595.353	0.392603	0.307226	1.2779	0.201285	0.573563	9.2176	0.39	9.2176	0.39	#N/A	#N/A	#N/A
ythA	BSU_30710	1.10.3.-	putative cytochrome bd menaquinol oxidase subunit I	NC_000964	51.7616	-0.645085	0.50465	-1.27828	0.20115	0.573563	5.69381	-0.65	5.69381	-0.65	#N/A	#N/A	#N/A
yesF	BSU_06880	1.-.-.-	putative oxidoreductase	NC_000964	65.8916	0.582787	0.45661	1.27633	0.201838	0.574727	6.04202	0.58	6.04202	0.58	#N/A	#N/A	#N/A
comEA	BSU_25590		membrane bound high-affinity DNA-binding receptor	NC_000964	21.4537	0.807647	0.634011	1.27387	0.20271	0.57598	4.42315	0.81	4.42315	0.81	#N/A	#N/A	#N/A
spo0B	BSU_27930		sporulation initiation phosphotransferase	NC_000964	1066.28	0.45778	0.35928	1.27416	0.202607	0.57598	10.0584	0.46	10.0584	0.46	#N/A	#N/A	#N/A
yxaI	BSU_39960		putative integral membrane protein of unknown function	NC_000964	250.862	0.638392	0.500939	1.27439	0.202525	0.57598	7.97075	0.64	7.97075	0.64	#N/A	#N/A	#N/A
aroK	BSU_03150	2.7.1.71	shikimate kinase	NC_000964	639.166	-0.360355	0.283061	-1.27306	0.202996	0.576381	9.32005	-0.36	9.32005	-0.36	#N/A	#N/A	#N/A
epsE	BSU_34330	2.-.-.-	bifunctional flagellar clutch and glycosyltransferase acting during biofilm formation	NC_000964	1569.58	0.44408	0.349249	1.27153	0.203541	0.577518	10.6162	0.44	10.6162	0.44	#N/A	#N/A	#N/A
pheT	BSU_28630	6.1.1.20	phenylalanyl-tRNA synthetase (beta subunit)	NC_000964	7238.19	0.287745	0.226721	1.26916	0.204383	0.578674	12.8214	0.29	12.8214	0.29	#N/A	#N/A	#N/A
BSU_40576	BSU_40576		hypothetical protein	NC_000964	28.9331	-1.15614	0.91082	-1.26934	0.204319	0.578674	4.85465	-1.16	4.85465	-1.16	#N/A	#N/A	#N/A
rpmH	BSU_41060		ribosomal protein L34	NC_000964	3044.25	0.541483	0.426579	1.26936	0.204312	0.578674	11.5719	0.54	11.5719	0.54	#N/A	#N/A	#N/A
ycsA	BSU_04000	4.1.1.73	putative tartrate dehydrogenase	NC_000964	152.087	0.539878	0.425839	1.2678	0.20487	0.579642	7.24875	0.54	7.24875	0.54	#N/A	#N/A	#N/A
pcrB	BSU_06600		heptaprenylglyceryl-phosphate synthase	NC_000964	152.282	0.387086	0.305652	1.26643	0.20536	0.580618	7.2506	0.39	7.2506	0.39	#N/A	#N/A	#N/A
dtd	BSU_27590	3.1.-.-	gly-tRNA(Ala) deacylase / D-Tyr-tRNATyr deacylase	NC_000964	1297.38	0.320725	0.253502	1.26518	0.205807	0.58147	10.3414	0.32	10.3414	0.32	#N/A	#N/A	#N/A
ybxH	BSU_02080		hypothetical protein	NC_000964	13.0203	-1.18026	0.935475	-1.26166	0.20707	0.583879	3.70269	-1.18	3.70269	-1.18	#N/A	#N/A	#N/A
lytA	BSU_35640		membrane bound lipoprotein	NC_000964	30.0447	-0.809093	0.641331	-1.26159	0.207098	0.583879	4.90904	-0.81	4.90904	-0.81	#N/A	#N/A	#N/A
iolJ	BSU_39670	4.1.2.29	2-deoxy-5-keto-D-gluconic acid 6-phosphate aldolase	NC_000964	106.244	-0.541312	0.42897	-1.26189	0.20699	0.583879	6.73124	-0.54	6.73124	-0.54	#N/A	#N/A	#N/A
ybfN	BSU_02300		hypothetical protein	NC_000964	130.433	0.649049	0.515347	1.25944	0.207871	0.585233	7.02717	0.65	7.02717	0.65	#N/A	#N/A	#N/A
yraJ	BSU_26920		hypothetical protein	NC_000964	181.441	0.380381	0.301987	1.2596	0.207815	0.585233	7.50335	0.38	7.50335	0.38	#N/A	#N/A	#N/A
yflD	BSU_07720		hypothetical protein	NC_000964	11.1812	-1.28001	1.01726	-1.25829	0.208285	0.585574	3.48301	-1.28	3.48301	-1.28	#N/A	#N/A	#N/A
capB	BSU_35900	6.3.2.-	capsular polyglutamate synthetase (ATP-dependent amide ligase)	NC_000964	14.5132	-1.0344	0.82205	-1.25832	0.208275	0.585574	3.8593	-1.03	3.8593	-1.03	#N/A	#N/A	#N/A
hemN	BSU_25500	1.3.98.3	coproporphyrinogen III oxidase	NC_000964	789.094	0.297638	0.237016	1.25577	0.209199	0.587158	9.62405	0.3	9.62405	0.3	#N/A	#N/A	#N/A
yrhK	BSU_27150		hypothetical protein	NC_000964	29.1424	0.792636	0.631525	1.25512	0.209437	0.587158	4.86505	0.79	4.86505	0.79	#N/A	#N/A	#N/A
rbsK	BSU_35920	2.7.1.15	ribokinase	NC_000964	1555.88	-0.439016	0.349757	-1.25521	0.209404	0.587158	10.6035	-0.44	10.6035	-0.44	#N/A	#N/A	#N/A
hutI	BSU_39370	3.5.2.7	imidazolone-5-propionate hydrolase	NC_000964	116.656	-0.663465	0.528119	-1.25628	0.209015	0.587158	6.86612	-0.66	6.86612	-0.66	#N/A	#N/A	#N/A
ybfQ	BSU_02330		putative enzyme with rhodanese domain	NC_000964	7416.1	-0.28482	0.227289	-1.25312	0.210163	0.588368	12.8564	-0.28	12.8564	-0.28	#N/A	#N/A	#N/A
lytH	BSU_32340	3.4.-.-	sporulation-specific L-Ala-D-Glu endopeptidase	NC_000964	30.6562	-0.801665	0.639571	-1.25344	0.210045	0.588368	4.93811	-0.8	4.93811	-0.8	#N/A	#N/A	#N/A
epsB	BSU_34360	2.7.10.2	protein tyrosine kinase involved in biofilm matrix formation	NC_000964	3585.55	0.513624	0.410465	1.25132	0.210817	0.589786	11.808	0.51	11.808	0.51	#N/A	#N/A	#N/A
yceC	BSU_02890		putative stress adaptation protein (tellurite resistance)	NC_000964	8463.62	-0.307582	0.246102	-1.24982	0.211367	0.59091	13.0471	-0.31	13.0471	-0.31	#N/A	#N/A	#N/A
yokL	BSU_21550	2.3.1.-	putative N-acetyltransferase; phage SPbeta	NC_000964	601.289	0.329915	0.264103	1.24919	0.211595	0.591011	9.23192	0.33	9.23192	0.33	#N/A	#N/A	#N/A
araR	BSU_33970		transcriptional repressor of the ara regulon (LacI family)	NC_000964	463.722	0.419597	0.335971	1.24891	0.211699	0.591011	8.85712	0.42	8.85712	0.42	#N/A	#N/A	#N/A
xkdI	BSU_12630		phage PBSX; conserved hypothetical protein	NC_000964	44.7914	-0.792182	0.634644	-1.24823	0.211947	0.591289	5.48515	-0.79	5.48515	-0.79	#N/A	#N/A	#N/A
yckC	BSU_03390		conserved integral membrane protein of unknown function	NC_000964	133.186	-0.519448	0.416475	-1.24725	0.212307	0.591641	7.0573	-0.52	7.0573	-0.52	#N/A	#N/A	#N/A
pnpA	BSU_16690	3.1.13.1	polynucleotide phosphorylase (PNPase)	NC_000964	27497.5	0.304484	0.244158	1.24708	0.212369	0.591641	14.747	0.3	14.747	0.3	#N/A	#N/A	#N/A
acoB	BSU_08070	2.3.1.190	acetoin dehydrogenase E1 component (TPP-dependent beta subunit)	NC_000964	945.905	-1.36368	1.09542	-1.24489	0.213172	0.591823	9.88555	-1.36	9.88555	-1.36	#N/A	#N/A	#N/A
argF	BSU_11250	2.1.3.3	ornithine carbamoyltransferase	NC_000964	137.606	-0.997139	0.801768	-1.24368	0.213619	0.591823	7.1044	-1	7.1044	-1	#N/A	#N/A	#N/A
yoyG	BSU_19749		putative toxin of a type I toxin family (sporulation operon)	NC_000964	35.8732	-0.655984	0.52697	-1.24482	0.213198	0.591823	5.16483	-0.66	5.16483	-0.66	#N/A	#N/A	#N/A
yqbH	BSU_26110		conserved phage protein of unknown function; skin element	NC_000964	13.7477	-1.2154	0.975524	-1.2459	0.212802	0.591823	3.78111	-1.22	3.78111	-1.22	#N/A	#N/A	#N/A
yrhO	BSU_27110		putative transcriptional regulator controlling amino acid export	NC_000964	72.6513	0.544988	0.437837	1.24473	0.213231	0.591823	6.18292	0.54	6.18292	0.54	#N/A	#N/A	#N/A
yrvC	BSU_27640		putative potassium transport accessory component	NC_000964	416.238	0.345478	0.277649	1.2443	0.213389	0.591823	8.70126	0.35	8.70126	0.35	#N/A	#N/A	#N/A
yurQ	BSU_32620		putative excinuclease	NC_000964	539.556	0.297943	0.239532	1.24386	0.213552	0.591823	9.07563	0.3	9.07563	0.3	#N/A	#N/A	#N/A
speE	BSU_37500	2.5.1.16	spermidine synthase; polyamine metabolism	NC_000964	669.738	0.38024	0.305397	1.24507	0.213107	0.591823	9.38745	0.38	9.38745	0.38	#N/A	#N/A	#N/A
BSU_26449	BSU_26449		hypothetical protein	NC_000964	21.0328	-0.969598	0.780039	-1.24301	0.213863	0.592088	4.39457	-0.97	4.39457	-0.97	#N/A	#N/A	#N/A
acoA	BSU_08060	2.3.1.190	acetoin dehydrogenase E1 component (TPP-dependent alpha subunit)	NC_000964	1133.19	-1.41195	1.13672	-1.24213	0.214187	0.592574	10.1462	-1.41	10.1462	-1.41	#N/A	#N/A	#N/A
putM	BSU_32850	1.5.5.2	proline dehydrogenase 1	NC_000964	11.4951	-1.40812	1.13451	-1.24117	0.214544	0.593151	3.52294	-1.41	3.52294	-1.41	#N/A	#N/A	#N/A
cdaR	BSU_01760		regulator of diadenylate cyclase activity	NC_000964	3854.18	-0.278014	0.224918	-1.23607	0.216434	0.596313	11.9122	-0.28	11.9122	-0.28	#N/A	#N/A	#N/A
yndH	BSU_17790		hypothetical protein	NC_000964	213.643	0.381536	0.308558	1.23652	0.216267	0.596313	7.73906	0.38	7.73906	0.38	#N/A	#N/A	#N/A
tlpA	BSU_31250		methyl-accepting chemotaxis protein (membrane curvature dependent localisation)	NC_000964	55.1357	-2.19612	1.77622	-1.2364	0.216309	0.596313	5.78491	-2.2	5.78491	-2.2	#N/A	#N/A	#N/A
opuCC	BSU_33810		glycine betaine/carnitine/choline/choline sulfate ABC transporter (osmoprotectant-binding lipoprotein)	NC_000964	113.902	-0.881653	0.712525	-1.23736	0.215952	0.596313	6.83165	-0.88	6.83165	-0.88	#N/A	#N/A	#N/A
ywgA	BSU_37590		hypothetical protein	NC_000964	513.608	0.420173	0.339689	1.23693	0.216111	0.596313	9.00452	0.42	9.00452	0.42	#N/A	#N/A	#N/A
yclG	BSU_03680		putative uronase	NC_000964	51.9858	-0.812545	0.657946	-1.23497	0.216841	0.596568	5.70005	-0.81	5.70005	-0.81	#N/A	#N/A	#N/A
yqgV	BSU_24810		hypothetical protein	NC_000964	524.713	0.309566	0.250739	1.23461	0.216975	0.596568	9.03538	0.31	9.03538	0.31	#N/A	#N/A	#N/A
menD	BSU_30820	2.2.1.9	2-oxoglutarate decarboxylase and 2-succinyl-5-enolpyruvyl-6-hydroxy-3-cyclohexene-1- carboxylic-acid synthase	NC_000964	2062.64	-0.350116	0.28352	-1.23489	0.216871	0.596568	11.0103	-0.35	11.0103	-0.35	#N/A	#N/A	#N/A
ypzI	BSU_22869		putative sporulation-related protein	NC_000964	21.917	-0.864003	0.700289	-1.23378	0.217285	0.5966	4.45398	-0.86	4.45398	-0.86	#N/A	#N/A	#N/A
mrpB	BSU_31610		Na+/H+ antiporter complex	NC_000964	235.806	0.353714	0.286616	1.23411	0.217163	0.5966	7.88146	0.35	7.88146	0.35	#N/A	#N/A	#N/A
hepA	BSU_36280		ATPase involved in RNA remodelling DNA recombination and repair	NC_000964	2171.1	0.307385	0.249231	1.23333	0.217451	0.596647	11.0842	0.31	11.0842	0.31	#N/A	#N/A	#N/A
acpS	BSU_04620	2.7.8.7	holo-acyl carrier protein synthase (phosphopantetheinyl transferase)	NC_000964	226.812	0.537975	0.436628	1.23211	0.217907	0.597078	7.82535	0.54	7.82535	0.54	#N/A	#N/A	#N/A
cotO	BSU_11730		spore outer coat protein	NC_000964	240.342	0.505202	0.409929	1.23241	0.217795	0.597078	7.90894	0.51	7.90894	0.51	#N/A	#N/A	#N/A
wprA	BSU_10770	3.4.21.-	cell wall-associated protease	NC_000964	29973.2	0.35094	0.285039	1.2312	0.218247	0.597447	14.8714	0.35	14.8714	0.35	#N/A	#N/A	#N/A
yokJ	BSU_21570		conserved protein of unknown function; phage SPbeta	NC_000964	614.64	0.348049	0.282748	1.23095	0.218341	0.597447	9.2636	0.35	9.2636	0.35	#N/A	#N/A	#N/A
pksA	BSU_17080		transcriptional regulator of bacillaene synthesis operon	NC_000964	197.124	-0.365373	0.297129	-1.22968	0.218817	0.597931	7.62296	-0.37	7.62296	-0.37	#N/A	#N/A	#N/A
tatAC	BSU_17710		component of the twin-arginine pre-protein translocation pathway	NC_000964	352.767	-0.385149	0.313137	-1.22997	0.21871	0.597931	8.46257	-0.39	8.46257	-0.39	#N/A	#N/A	#N/A
ycbU	BSU_02660		putative lyase (PLP-dependent)	NC_000964	206.293	0.393171	0.320016	1.2286	0.219223	0.59863	7.68855	0.39	7.68855	0.39	#N/A	#N/A	#N/A
ldeJ	BSU_18260	1.3.8.4	isovaleryl-CoA dehydrogenase (leucine degradation)	NC_000964	17.4453	1.16982	0.952909	1.22763	0.219586	0.599212	4.12477	1.17	4.12477	1.17	#N/A	#N/A	#N/A
sacA	BSU_38040	3.2.1.26	sucrose-6-phosphate hydrolase	NC_000964	205.301	-0.516978	0.421431	-1.22672	0.219928	0.599326	7.6816	-0.52	7.6816	-0.52	#N/A	#N/A	#N/A
yxiF	BSU_39210		hypothetical protein	NC_000964	231.199	0.395233	0.322092	1.22708	0.219793	0.599326	7.85299	0.4	7.85299	0.4	#N/A	#N/A	#N/A
yfmL	BSU_07430	3.6.1.-	putative ATP-dependent RNA helicase	NC_000964	537.131	0.408309	0.333066	1.22591	0.220232	0.599489	9.06913	0.41	9.06913	0.41	#N/A	#N/A	#N/A
maeS	BSU_07570		malate (2-oxoglutarate) transporter	NC_000964	1011.49	0.310975	0.253699	1.22576	0.220288	0.599489	9.98227	0.31	9.98227	0.31	#N/A	#N/A	#N/A
yhcZ	BSU_09330		two-component response regulator [YhcY]	NC_000964	372.886	-0.356093	0.291154	-1.22304	0.221315	0.599589	8.54259	-0.36	8.54259	-0.36	#N/A	#N/A	#N/A
yjlB	BSU_12270		conserved hypothetical protein; cupin family	NC_000964	132.562	-0.599294	0.490189	-1.22258	0.221489	0.599589	7.05052	-0.6	7.05052	-0.6	#N/A	#N/A	#N/A
ypiB	BSU_22580		hypothetical protein	NC_000964	6033.75	-0.317667	0.259575	-1.22379	0.22103	0.599589	12.5588	-0.32	12.5588	-0.32	#N/A	#N/A	#N/A
glpQ	BSU_24180	3.1.4.46	glycerophosphodiester phosphodiesterase (exolytic cleavage of individual teichoic acid monomer units)	NC_000964	114.638	0.466618	0.380994	1.22474	0.220674	0.599589	6.84094	0.47	6.84094	0.47	#N/A	#N/A	#N/A
greA	BSU_27320		transcription elongation factor resolving backtracking / stalling	NC_000964	2000.27	0.358234	0.293038	1.22248	0.221525	0.599589	10.966	0.36	10.966	0.36	#N/A	#N/A	#N/A
braB	BSU_29600		branched-chain amino acid-Na+ symporter	NC_000964	896.431	0.353685	0.28908	1.22349	0.221145	0.599589	9.80805	0.35	9.80805	0.35	#N/A	#N/A	#N/A
fhuC	BSU_33290		ferrichrome ABC transporter (ATP-binding protein)	NC_000964	5912.93	-0.293678	0.240011	-1.2236	0.221103	0.599589	12.5297	-0.29	12.5297	-0.29	#N/A	#N/A	#N/A
yxaC	BSU_40022		putative murein hydrolase export regulator	NC_000964	177.561	-0.374001	0.305304	-1.22501	0.220571	0.599589	7.47217	-0.37	7.47217	-0.37	#N/A	#N/A	#N/A
treP	BSU_07800	2.7.1.201	phosphotransferase system (PTS) trehalose-specific enzyme IIBC component	NC_000964	1495.92	-0.459198	0.376731	-1.2189	0.222881	0.601949	10.5468	-0.46	10.5468	-0.46	#N/A	#N/A	#N/A
yndG	BSU_17780		hypothetical protein	NC_000964	416.473	0.406293	0.333412	1.21859	0.223	0.601949	8.70208	0.41	8.70208	0.41	#N/A	#N/A	#N/A
leuS	BSU_30320	6.1.1.4	leucyl-tRNA synthetase	NC_000964	6458.79	0.271189	0.222327	1.21977	0.222551	0.601949	12.657	0.27	12.657	0.27	#N/A	#N/A	#N/A
spoIIID	BSU_36420		transcriptional regulator (stage III sporulation)	NC_000964	11.8209	1.63671	1.34234	1.2193	0.222732	0.601949	3.56327	1.64	3.56327	1.64	#N/A	#N/A	#N/A
ybfB	BSU_02170		putative carboxylate transporter	NC_000964	321.889	-0.413665	0.339758	-1.21753	0.223403	0.602631	8.33042	-0.41	8.33042	-0.41	#N/A	#N/A	#N/A
addB	BSU_10620		ATP-dependent deoxyribonuclease (subunit B)	NC_000964	1747.3	-0.317532	0.261221	-1.21557	0.22415	0.604236	10.7709	-0.32	10.7709	-0.32	#N/A	#N/A	#N/A
guaB	BSU_00090	1.1.1.205	inosine-monophosphate dehydrogenase	NC_000964	3340.75	0.457536	0.37653	1.21514	0.224314	0.604244	11.706	0.46	11.706	0.46	#N/A	#N/A	#N/A
pgoN	BSU_33400	1.1.1.283	promiscuous glyoxal/methylglyoxal reductase	NC_000964	8129.39	0.327541	0.269633	1.21477	0.224455	0.604244	12.9889	0.33	12.9889	0.33	#N/A	#N/A	#N/A
yuiH	BSU_32020	1.7.3.-	putative molybdopterin containing enzyme subunit	NC_000964	490.997	-0.407155	0.335462	-1.21371	0.224857	0.604919	8.93957	-0.41	8.93957	-0.41	#N/A	#N/A	#N/A
dnaEC	BSU_29230		DNA polymerase III (alpha subunit), DnaE3	NC_000964	6715.27	-0.3609	0.297539	-1.21295	0.225149	0.605296	12.7132	-0.36	12.7132	-0.36	#N/A	#N/A	#N/A
yugP	BSU_31310		putative metal-dependent protease/peptidase	NC_000964	106.107	-0.475099	0.391925	-1.21222	0.225429	0.60564	6.72938	-0.48	6.72938	-0.48	#N/A	#N/A	#N/A
ymaD	BSU_17280		putative peroxiredoxin-related protein	NC_000964	113.589	0.460269	0.379986	1.21128	0.225788	0.606	6.82769	0.46	6.82769	0.46	#N/A	#N/A	#N/A
ytbD	BSU_29040		putative transporter	NC_000964	19.5298	1.02089	0.842964	1.21108	0.225866	0.606	4.28761	1.02	4.28761	1.02	#N/A	#N/A	#N/A
ydzN	BSU_05109		hypothetical protein	NC_000964	184.438	0.642551	0.531216	1.20959	0.226438	0.606719	7.52699	0.64	7.52699	0.64	#N/A	#N/A	#N/A
flhP	BSU_36390		flagellar hook-basal body accessory protein	NC_000964	397.673	-0.473977	0.391817	-1.20969	0.226399	0.606719	8.63544	-0.47	8.63544	-0.47	#N/A	#N/A	#N/A
dnaH	BSU_00330		subunit of the DNA replication complex	NC_000964	1884.21	-0.321953	0.266406	-1.2085	0.226854	0.60702	10.8797	-0.32	10.8797	-0.32	#N/A	#N/A	#N/A
nasC	BSU_03310	1.7.99.4	assimilatory nitrate reductase (catalytic subunit)	NC_000964	42.8802	0.633461	0.524056	1.20876	0.226753	0.60702	5.42224	0.63	5.42224	0.63	#N/A	#N/A	#N/A
ykvP	BSU_13780		spore protein (HGT island)	NC_000964	34.8546	-0.651628	0.539892	-1.20696	0.227448	0.607795	5.12328	-0.65	5.12328	-0.65	#N/A	#N/A	#N/A
yomX	BSU_21190		conserved protein of unknown function; phage SPbeta	NC_000964	24.623	-0.981972	0.813581	-1.20697	0.227442	0.607795	4.62193	-0.98	4.62193	-0.98	#N/A	#N/A	#N/A
cotD	BSU_22200		spore coat protein (inner)	NC_000964	247.946	-0.354482	0.293945	-1.20594	0.227839	0.608433	7.95388	-0.35	7.95388	-0.35	#N/A	#N/A	#N/A
ycnC	BSU_03850		putative transcriptional regulator (TetR/AcrR family)	NC_000964	406.183	0.436902	0.362851	1.20408	0.228558	0.609538	8.66599	0.44	8.66599	0.44	#N/A	#N/A	#N/A
dhaS	BSU_19310	1.2.1.3	3-hydroxypropionaldehyde dehydrogenase	NC_000964	8791.67	0.316391	0.26269	1.20443	0.228425	0.609538	13.1019	0.32	13.1019	0.32	#N/A	#N/A	#N/A
cdsA	BSU_16540	2.7.7.41	phosphatidate cytidylyltransferase (CDP-diglyceride synthase)	NC_000964	1780.43	0.343864	0.286152	1.20168	0.229487	0.611201	10.798	0.34	10.798	0.34	#N/A	#N/A	#N/A
nusA	BSU_16600		transcription translation coupling factor involved in Rho-dependent transcription termination	NC_000964	7548.39	0.342728	0.285123	1.20204	0.229348	0.611201	12.882	0.34	12.882	0.34	#N/A	#N/A	#N/A
gabT	BSU_03900	2.6.1.19	4-aminobutyrate aminotransferase	NC_000964	1163.36	0.391931	0.326536	1.20027	0.230034	0.611843	10.1841	0.39	10.1841	0.39	#N/A	#N/A	#N/A
epsA	BSU_34370		modulator of protein tyrosine kinase EpsB involved in biofilm matrix formation	NC_000964	3569.57	0.515945	0.429811	1.2004	0.229984	0.611843	11.8015	0.52	11.8015	0.52	#N/A	#N/A	#N/A
yerH	BSU_06630		putative lipoprotein	NC_000964	824.672	0.492943	0.411471	1.198	0.230916	0.61378	9.68768	0.49	9.68768	0.49	#N/A	#N/A	#N/A
ydgE	BSU_05600	2.3.1.-	putative N-acetyltransferase	NC_000964	294.622	0.474626	0.396607	1.19672	0.231417	0.614701	8.20272	0.47	8.20272	0.47	#N/A	#N/A	#N/A
srtN	BSU_09650	3.5.1.-	sirtuin NAD-dependent deacetylase	NC_000964	462.903	-0.323012	0.270021	-1.19625	0.231599	0.614777	8.85457	-0.32	8.85457	-0.32	#N/A	#N/A	#N/A
ybcH	BSU_01870		conserved protein of unknown function; prophage 1 region	NC_000964	18.658	0.839506	0.702338	1.1953	0.231969	0.614941	4.22172	0.84	4.22172	0.84	#N/A	#N/A	#N/A
yyaB	BSU_40980		putative antibiotic immunity protein	NC_000964	201.285	0.37793	0.316116	1.19554	0.231875	0.614941	7.65309	0.38	7.65309	0.38	#N/A	#N/A	#N/A
exoA	BSU_40880	3.1.11.2	apurinic/apyrimidinic endonuclease	NC_000964	232.507	0.333089	0.2789	1.19429	0.232363	0.615577	7.86113	0.33	7.86113	0.33	#N/A	#N/A	#N/A
BSU_18596	BSU_18596		hypothetical protein	NC_000964	65.3717	-0.641979	0.537938	-1.19341	0.23271	0.615816	6.03059	-0.64	6.03059	-0.64	#N/A	#N/A	#N/A
yqzC	BSU_24940		hypothetical protein	NC_000964	1431.16	-0.392145	0.328715	-1.19296	0.232884	0.615816	10.483	-0.39	10.483	-0.39	#N/A	#N/A	#N/A
opuBA	BSU_33730		choline ABC transporter (ATP-binding protein)	NC_000964	966.073	-0.583686	0.489307	-1.19288	0.232916	0.615816	9.91599	-0.58	9.91599	-0.58	#N/A	#N/A	#N/A
nhaC	BSU_09680		Na+/H+ antiporter	NC_000964	432.291	-0.430123	0.360895	-1.19182	0.233331	0.616099	8.75586	-0.43	8.75586	-0.43	#N/A	#N/A	#N/A
cgeB	BSU_19790		protein involved in maturation of the outermost layer of the spore	NC_000964	21.4877	0.759517	0.637269	1.19183	0.233327	0.616099	4.42544	0.76	4.42544	0.76	#N/A	#N/A	#N/A
ctc	BSU_00520		ribosomal protein BL25 (Ctc), binding 5S RNA	NC_000964	8124.49	-0.557375	0.468185	-1.1905	0.23385	0.616279	12.9881	-0.56	12.9881	-0.56	#N/A	#N/A	#N/A
ytaP	BSU_30250	3.-.-.-	putative hydrolase	NC_000964	109.625	0.542363	0.455448	1.19084	0.233718	0.616279	6.77644	0.54	6.77644	0.54	#N/A	#N/A	#N/A
metK	BSU_30550	2.5.1.6	S-adenosylmethionine synthetase	NC_000964	3501.41	0.348578	0.292859	1.19026	0.233945	0.616279	11.7737	0.35	11.7737	0.35	#N/A	#N/A	#N/A
clsA	BSU_36590	2.7.8.-	cardiolipin synthase (major)	NC_000964	591.929	0.339754	0.285584	1.18968	0.23417	0.616279	9.20928	0.34	9.20928	0.34	#N/A	#N/A	#N/A
iolI	BSU_39680	5.3.99.11	inosose isomerase	NC_000964	104.021	-0.535081	0.449663	-1.18996	0.234063	0.616279	6.70072	-0.54	6.70072	-0.54	#N/A	#N/A	#N/A
ispF	BSU_00910	4.6.1.12	2-C-methyl-D-erythritol-2,4-cyclodiphosphate synthase	NC_000964	501.022	0.309222	0.26001	1.18927	0.234333	0.616289	8.96873	0.31	8.96873	0.31	#N/A	#N/A	#N/A
kefQ	BSU_11640		gated K+/H+ antiporter	NC_000964	100.98	0.448647	0.377367	1.18889	0.234483	0.616289	6.65793	0.45	6.65793	0.45	#N/A	#N/A	#N/A
fabHB	BSU_10170	2.3.1.38	beta-ketoacyl-acyl carrier protein synthase III 2	NC_000964	359.874	0.599038	0.504132	1.18826	0.234732	0.616538	8.49135	0.6	8.49135	0.6	#N/A	#N/A	#N/A
ybfP	BSU_02320		putative transcriptional regulator (AraC/XylS family)	NC_000964	2087.06	0.295944	0.249224	1.18746	0.235046	0.61684	11.0273	0.3	11.0273	0.3	#N/A	#N/A	#N/A
yitA	BSU_10920	2.7.7.4	putative sulfate adenylyltransferase	NC_000964	14.082	-0.993556	0.837071	-1.18694	0.23525	0.61684	3.81578	-0.99	3.81578	-0.99	#N/A	#N/A	#N/A
albC	BSU_37390		putative transporter involved in subtilosin production	NC_000964	10050.3	0.491401	0.414059	1.18679	0.23531	0.61684	13.295	0.49	13.295	0.49	#N/A	#N/A	#N/A
phoH	BSU_25340		phosphate starvation-induced protein	NC_000964	2405.38	0.31325	0.264191	1.18569	0.235744	0.617572	11.232	0.31	11.232	0.31	#N/A	#N/A	#N/A
proCC	BSU_12910	1.5.1.2	redundant pyrroline-5-carboxylate reductase	NC_000964	216.459	0.34214	0.288681	1.18518	0.235945	0.617692	7.75795	0.34	7.75795	0.34	#N/A	#N/A	#N/A
ykuS	BSU_14200		hypothetical protein	NC_000964	489.307	0.339491	0.286552	1.18475	0.236118	0.617741	8.9346	0.34	8.9346	0.34	#N/A	#N/A	#N/A
cheD	BSU_16460		sequence specific deamidase required for methylation of methyl-accepting chemotaxis proteins (MCPs) by CheR	NC_000964	38.0328	-0.641693	0.542068	-1.18379	0.236497	0.618329	5.24917	-0.64	5.24917	-0.64	#N/A	#N/A	#N/A
luxS	BSU_30670	4.4.1.21	S-ribosylhomocysteine lyase	NC_000964	5203.49	-0.284105	0.240269	-1.18245	0.237029	0.619314	12.3453	-0.28	12.3453	-0.28	#N/A	#N/A	#N/A
dhbA	BSU_32000	1.3.1.28	2,3-dihydro-2,3-dihydroxybenzoate dehydrogenase	NC_000964	15836.2	0.243681	0.206293	1.18124	0.237508	0.62016	13.9509	0.24	13.9509	0.24	#N/A	#N/A	#N/A
glpG	BSU_24870	3.4.21.105	membrane endopeptidase	NC_000964	408.855	0.342535	0.29043	1.1794	0.238237	0.621251	8.67545	0.34	8.67545	0.34	#N/A	#N/A	#N/A
cmoI	BSU_29320		redoxin	NC_000964	33.5782	-0.74938	0.635368	-1.17944	0.238222	0.621251	5.06945	-0.75	5.06945	-0.75	#N/A	#N/A	#N/A
comEC	BSU_25570		DNA channel for uptake in competent cells	NC_000964	263.39	-0.412515	0.34993	-1.17885	0.238458	0.621423	8.04106	-0.41	8.04106	-0.41	#N/A	#N/A	#N/A
ybdM	BSU_02030	2.7.11.-	putative protein kinase	NC_000964	304.769	-0.440981	0.375308	-1.17498	0.240002	0.622444	8.25157	-0.44	8.25157	-0.44	#N/A	#N/A	#N/A
folEB	BSU_03340	3.5.4.16	GTP cyclohydrolase I	NC_000964	22.8881	-0.871174	0.741118	-1.17549	0.2398	0.622444	4.51653	-0.87	4.51653	-0.87	#N/A	#N/A	#N/A
ycsN	BSU_04150	1.1.1.-	putative oxidoreductase	NC_000964	4747.99	0.331187	0.281468	1.17664	0.239337	0.622444	12.2131	0.33	12.2131	0.33	#N/A	#N/A	#N/A
mraZ	BSU_15130		inhibitor of RsmH and transcriptional regulator	NC_000964	3598.24	-0.307406	0.261478	-1.17565	0.239735	0.622444	11.8131	-0.31	11.8131	-0.31	#N/A	#N/A	#N/A
yusT	BSU_32920		transcriptional regulator of unknown specificity (LysR family)	NC_000964	136.197	-0.375283	0.319359	-1.17511	0.23995	0.622444	7.08955	-0.38	7.08955	-0.38	#N/A	#N/A	#N/A
pnbA	BSU_34390	3.1.1.1	para-nitrobenzyl esterase (intracellular esterase B)	NC_000964	3453.52	0.319133	0.271662	1.17475	0.240097	0.622444	11.7539	0.32	11.7539	0.32	#N/A	#N/A	#N/A
speB	BSU_37490	3.5.3.11	agmatinase	NC_000964	374.386	0.384298	0.326866	1.1757	0.239713	0.622444	8.54838	0.38	8.54838	0.38	#N/A	#N/A	#N/A
bglS	BSU_39070	3.2.1.6	endo-beta-1,3-1,4 glucanase	NC_000964	143.036	-0.450723	0.38359	-1.17501	0.23999	0.622444	7.16023	-0.45	7.16023	-0.45	#N/A	#N/A	#N/A
rpsNA	BSU_01290		ribosomal protein S14	NC_000964	10172.2	0.431052	0.367222	1.17382	0.240468	0.622932	13.3123	0.43	13.3123	0.43	#N/A	#N/A	#N/A
ruvB	BSU_27730	3.1.22.4	Holliday junction DNA helicase, ATP-dependent component	NC_000964	671.795	0.35117	0.299251	1.1735	0.240597	0.622932	9.39188	0.35	9.39188	0.35	#N/A	#N/A	#N/A
ypbS	BSU_22020		spore associated protein	NC_000964	440.96	0.331309	0.282517	1.1727	0.240914	0.62335	8.7845	0.33	8.7845	0.33	#N/A	#N/A	#N/A
ypuD	BSU_23300		hypothetical protein	NC_000964	137.208	-0.587381	0.501803	-1.17054	0.241783	0.624385	7.10023	-0.59	7.10023	-0.59	#N/A	#N/A	#N/A
yqgM	BSU_24910	2.4.1.-	putative glycosyltransferase	NC_000964	150.177	-0.48209	0.411816	-1.17064	0.241742	0.624385	7.23052	-0.48	7.23052	-0.48	#N/A	#N/A	#N/A
opcR	BSU_33840		negative transcriptional regulator of choline uptake systems	NC_000964	50.224	-0.658731	0.562715	-1.17063	0.241748	0.624385	5.65031	-0.66	5.65031	-0.66	#N/A	#N/A	#N/A
yhaX	BSU_09830		putative hydrolase	NC_000964	492.251	-0.361458	0.308988	-1.16981	0.242076	0.624463	8.94325	-0.36	8.94325	-0.36	#N/A	#N/A	#N/A
racX	BSU_34430	5.1.1.-	promiscuous aminoacid racemase (prefers arginine, lysine and ornithine)	NC_000964	2024.34	0.263432	0.225215	1.16969	0.242126	0.624463	10.9832	0.26	10.9832	0.26	#N/A	#N/A	#N/A
rpoC	BSU_01080	2.7.7.6	RNA polymerase (beta' subunit)	NC_000964	86421.8	0.355835	0.304564	1.16834	0.242668	0.625055	16.3991	0.36	16.3991	0.36	#N/A	#N/A	#N/A
gerPA	BSU_10720		spore germination protein	NC_000964	19.9047	-0.903354	0.773097	-1.16849	0.24261	0.625055	4.31504	-0.9	4.31504	-0.9	#N/A	#N/A	#N/A
yrdA	BSU_26780		hypothetical protein	NC_000964	1290.91	-0.308016	0.263882	-1.16725	0.24311	0.625385	10.3342	-0.31	10.3342	-0.31	#N/A	#N/A	#N/A
BSU_34399	BSU_34399		hypothetical protein	NC_000964	545.086	0.337694	0.289223	1.16759	0.242973	0.625385	9.09034	0.34	9.09034	0.34	#N/A	#N/A	#N/A
ykzN	BSU_13169		hypothetical protein	NC_000964	35.6179	-0.869117	0.744959	-1.16666	0.243346	0.62559	5.15453	-0.87	5.15453	-0.87	#N/A	#N/A	#N/A
cah	BSU_03180	3.1.1.72	promiscuous acetyl xylan esterase-cephalosporin C deacetylase	NC_000964	1558.83	0.4704	0.405435	1.16023	0.245953	0.627844	10.6062	0.47	10.6062	0.47	#N/A	#N/A	#N/A
yfhC	BSU_08480	1.6.99.-	putative oxidoreductase (nitroreductase family)	NC_000964	3735.22	0.273261	0.235495	1.16037	0.245898	0.627844	11.867	0.27	11.867	0.27	#N/A	#N/A	#N/A
prsA	BSU_09950		molecular chaperone lipoprotein	NC_000964	8845.24	0.26516	0.228316	1.16137	0.24549	0.627844	13.1107	0.27	13.1107	0.27	#N/A	#N/A	#N/A
gdnC	BSU_13090		guanidinium efflux transporter subunit	NC_000964	96.1253	-0.479953	0.414218	-1.1587	0.24658	0.627844	6.58684	-0.48	6.58684	-0.48	#N/A	#N/A	#N/A
yocM	BSU_19260		putative chaperone	NC_000964	237.162	0.562343	0.48315	1.16391	0.24446	0.627844	7.88973	0.56	7.88973	0.56	#N/A	#N/A	#N/A
yocN	BSU_19280		conserved protein of unknown function (sporulation-related)	NC_000964	25.875	-0.930254	0.802217	-1.1596	0.24621	0.627844	4.69349	-0.93	4.69349	-0.93	#N/A	#N/A	#N/A
ypmT	BSU_21720		hypothetical protein	NC_000964	165.943	0.47634	0.409658	1.16277	0.244921	0.627844	7.37454	0.48	7.37454	0.48	#N/A	#N/A	#N/A
ilvA	BSU_21770	4.3.1.19	threonine dehydratase	NC_000964	2134.24	-0.372685	0.320662	-1.16224	0.24514	0.627844	11.0595	-0.37	11.0595	-0.37	#N/A	#N/A	#N/A
ispH	BSU_25160	1.17.7.4	1-hydroxy-2-methyl-2-(E)-butenyl 4-diphosphate reductase	NC_000964	2016.19	-0.284876	0.245108	-1.16225	0.245135	0.627844	10.9774	-0.28	10.9774	-0.28	#N/A	#N/A	#N/A
yqeI	BSU_25650		50S RNA-binding protein	NC_000964	615.3	0.31804	0.273978	1.16082	0.245714	0.627844	9.26515	0.32	9.26515	0.32	#N/A	#N/A	#N/A
yqeC	BSU_25730	1.1.1.-	putative catabolic 6-phospho-gluconate dehydrogenase (NAD[+]-dependent)	NC_000964	37.0774	-0.677105	0.582129	-1.16315	0.244768	0.627844	5.21247	-0.68	5.21247	-0.68	#N/A	#N/A	#N/A
ytkP	BSU_29970		putative cysteine synthase-like enzyme	NC_000964	1306.34	-0.285575	0.246423	-1.15888	0.246503	0.627844	10.3513	-0.29	10.3513	-0.29	#N/A	#N/A	#N/A
yugG	BSU_31410		putative transcriptional regulator (Lrp/AsnC family)	NC_000964	854.756	0.297135	0.256139	1.16005	0.246027	0.627844	9.73937	0.3	9.73937	0.3	#N/A	#N/A	#N/A
yvqK	BSU_33150	2.5.1.17	putative ATP:cob(I)alamin adenosyltransferase	NC_000964	136.751	0.449811	0.387953	1.15945	0.246274	0.627844	7.0954	0.45	7.0954	0.45	#N/A	#N/A	#N/A
yxiH	BSU_39180		hypothetical protein	NC_000964	216.854	0.418578	0.360975	1.15958	0.24622	0.627844	7.76058	0.42	7.76058	0.42	#N/A	#N/A	#N/A
cotM	BSU_17970		spore coat protein (outer)	NC_000964	11.7344	-1.17018	1.01053	-1.15799	0.246867	0.628174	3.55268	-1.17	3.55268	-1.17	#N/A	#N/A	#N/A
pstBB	BSU_24950		phosphate ABC transporter (ATP-binding protein)	NC_000964	1151.87	0.712365	0.615498	1.15738	0.247117	0.628411	10.1698	0.71	10.1698	0.71	#N/A	#N/A	#N/A
yhcY	BSU_09320		two-component sensor histidine kinase [YhcZ]	NC_000964	506.541	0.302304	0.261573	1.15572	0.247797	0.629339	8.98453	0.3	8.98453	0.3	#N/A	#N/A	#N/A
rpsU	BSU_25410		ribosomal protein S21	NC_000964	24484.5	-0.255331	0.220869	-1.15603	0.247669	0.629339	14.5796	-0.26	14.5796	-0.26	#N/A	#N/A	#N/A
hisIE	BSU_34860	3.6.1.31	bifunctional phosphoribosyl-AMP cyclohydrolase; phosphoribosyl-ATP pyrophosphohydrolase	NC_000964	78.3285	0.845178	0.731577	1.15528	0.247975	0.62939	6.29147	0.85	6.29147	0.85	#N/A	#N/A	#N/A
eapD	BSU_38470	3.4.11.-	exported double-zinc aminopeptidase	NC_000964	292.677	0.405789	0.351577	1.1542	0.248419	0.630117	8.19317	0.41	8.19317	0.41	#N/A	#N/A	#N/A
ldcA	BSU_12970	3.4.17.-	muropeptide L,D-carboxypeptidase	NC_000964	91.7581	-0.54101	0.468927	-1.15372	0.248615	0.630213	6.51976	-0.54	6.51976	-0.54	#N/A	#N/A	#N/A
yeaA	BSU_06290		hypothetical protein	NC_000964	816.269	0.370045	0.320878	1.15323	0.248818	0.630328	9.6729	0.37	9.6729	0.37	#N/A	#N/A	#N/A
kinC	BSU_14490	2.7.13.3	two-component sensor potassium-responsive histidine kinase regulating cannibalism and biofilm formation	NC_000964	2847.45	-0.25309	0.219563	-1.1527	0.249034	0.630475	11.4755	-0.25	11.4755	-0.25	#N/A	#N/A	#N/A
thyA	BSU_17680	2.1.1.45	thymidylate synthase A (phage origin)	NC_000964	177.81	-0.415142	0.360898	-1.15031	0.250018	0.632005	7.47419	-0.42	7.47419	-0.42	#N/A	#N/A	#N/A
nrdEB	BSU_20060	1.17.4.1	SPbeta phage ribonucleoside reductase alpha (large) subunit	NC_000964	29.8921	-0.918495	0.798439	-1.15036	0.249994	0.632005	4.90169	-0.92	4.90169	-0.92	#N/A	#N/A	#N/A
lytG	BSU_31120	3.2.1.-	exoglucosaminidase	NC_000964	263.482	0.371572	0.323085	1.15008	0.250113	0.632005	8.04156	0.37	8.04156	0.37	#N/A	#N/A	#N/A
sleL	BSU_00160	3.2.1.-	spore peptidoglycan N-acetylglucosaminidase	NC_000964	30.7841	0.833007	0.72526	1.14856	0.250736	0.632615	4.94411	0.83	4.94411	0.83	#N/A	#N/A	#N/A
desE	BSU_19180	1.14.19.-	fatty acid desaturase	NC_000964	10502.5	-0.646861	0.563302	-1.14834	0.250829	0.632615	13.3584	-0.65	13.3584	-0.65	#N/A	#N/A	#N/A
ywnG	BSU_36570		putative integral inner membrane protein	NC_000964	379.73	-0.293224	0.25528	-1.14864	0.250705	0.632615	8.56883	-0.29	8.56883	-0.29	#N/A	#N/A	#N/A
yomG	BSU_21370		putative DNA wielding protein; SPbeta phage	NC_000964	63.486	-0.612026	0.533759	-1.14663	0.251534	0.633592	5.98837	-0.61	5.98837	-0.61	#N/A	#N/A	#N/A
ywpG	BSU_36320		interaction partner of DynA	NC_000964	40.4573	0.796627	0.694527	1.14701	0.251378	0.633592	5.33833	0.8	5.33833	0.8	#N/A	#N/A	#N/A
yitP	BSU_11070		hypothetical protein	NC_000964	13.2521	1.06774	0.933362	1.14397	0.252636	0.63576	3.72815	1.07	3.72815	1.07	#N/A	#N/A	#N/A
pchC	BSU_35070	6.-.-.-	cyclodipeptide synthase (tRNA-dependent), pulcherimminic acid precursor	NC_000964	95916.6	0.586225	0.512531	1.14379	0.252713	0.63576	16.5495	0.59	16.5495	0.59	#N/A	#N/A	#N/A
ywbA	BSU_38390		putative cellobiose phosphotransferase system enzyme IIC permease component	NC_000964	38.0873	-0.576841	0.504531	-1.14332	0.252905	0.635844	5.25124	-0.58	5.25124	-0.58	#N/A	#N/A	#N/A
ytrE	BSU_30420		ABC transporter (ATP-binding protein) involved in resistance to cell wall inhibitors	NC_000964	502.314	0.624337	0.546943	1.1415	0.253661	0.637343	8.97245	0.62	8.97245	0.62	#N/A	#N/A	#N/A
abhA	BSU_14480		transcriptional regulator	NC_000964	1586.58	-0.33119	0.290311	-1.14081	0.253949	0.637666	10.6317	-0.33	10.6317	-0.33	#N/A	#N/A	#N/A
ydfC	BSU_05360		putative aminoacid exporter	NC_000964	12.3058	-1.13454	0.996459	-1.13857	0.254884	0.639009	3.62127	-1.13	3.62127	-1.13	#N/A	#N/A	#N/A
yfhE	BSU_08500		hypothetical protein	NC_000964	20.91	-0.862485	0.757755	-1.13821	0.255032	0.639009	4.38612	-0.86	4.38612	-0.86	#N/A	#N/A	#N/A
htpX	BSU_13490		membrane protease	NC_000964	790.44	-0.42951	0.377428	-1.13799	0.255124	0.639009	9.62651	-0.43	9.62651	-0.43	#N/A	#N/A	#N/A
ypoP	BSU_21700		putative transcriptional regulator (MarR family)	NC_000964	1711.81	-0.457938	0.4021	-1.13886	0.25476	0.639009	10.7413	-0.46	10.7413	-0.46	#N/A	#N/A	#N/A
ctaC	BSU_14890	1.9.3.1	cytochrome caa3 oxidase (subunit II)	NC_000964	2283.09	-0.280701	0.246804	-1.13735	0.255394	0.63922	11.1568	-0.28	11.1568	-0.28	#N/A	#N/A	#N/A
yomY	BSU_21180		conserved protein of unknown function; phage SPbeta	NC_000964	15.2885	-1.18609	1.04315	-1.13702	0.255528	0.63922	3.93437	-1.19	3.93437	-1.19	#N/A	#N/A	#N/A
yjcM	BSU_11910		conserved hypothetical protein; phage island	NC_000964	2428.26	0.552175	0.486202	1.13569	0.256086	0.639392	11.2457	0.55	11.2457	0.55	#N/A	#N/A	#N/A
antE	BSU_25220		hypothetical protein	NC_000964	172.311	-0.436239	0.38394	-1.13622	0.255866	0.639392	7.42888	-0.44	7.42888	-0.44	#N/A	#N/A	#N/A
cmoJ	BSU_29310	1.14.-.-	monooxygenase (S-alkyl substrates)	NC_000964	86.2119	-0.619352	0.545317	-1.13576	0.256055	0.639392	6.42981	-0.62	6.42981	-0.62	#N/A	#N/A	#N/A
pucK	BSU_32440		uric acid permease subunit	NC_000964	24.4432	0.87101	0.767186	1.13533	0.256237	0.639392	4.61136	0.87	4.61136	0.87	#N/A	#N/A	#N/A
alaP	BSU_27810		sodium/proton-dependent alanine transporter	NC_000964	76.0414	0.502329	0.443337	1.13306	0.257188	0.641137	6.24871	0.5	6.24871	0.5	#N/A	#N/A	#N/A
yybA	BSU_40710		transcriptional regulator (MarR family, polyamine export and degradation)	NC_000964	53.3568	-0.558742	0.493197	-1.1329	0.257257	0.641137	5.7376	-0.56	5.7376	-0.56	#N/A	#N/A	#N/A
ydfG	BSU_05400		hypothetical protein	NC_000964	455.917	0.328465	0.290105	1.13223	0.25754	0.641441	8.83263	0.33	8.83263	0.33	#N/A	#N/A	#N/A
yrzS	BSU_27729		conserved membrane protein of unknown function	NC_000964	142.952	0.55909	0.494342	1.13098	0.258064	0.642346	7.15939	0.56	7.15939	0.56	#N/A	#N/A	#N/A
yobF	BSU_18890		hypothetical protein	NC_000964	286.268	-0.418899	0.370968	-1.1292	0.258812	0.642606	8.16122	-0.42	8.16122	-0.42	#N/A	#N/A	#N/A
yobS	BSU_19070		putative transcriptional regulator	NC_000964	55.3626	-0.541922	0.479626	-1.12988	0.258525	0.642606	5.79084	-0.54	5.79084	-0.54	#N/A	#N/A	#N/A
ansA	BSU_23580	3.5.1.1	exported L-asparaginase	NC_000964	931.56	0.262954	0.232791	1.12957	0.258656	0.642606	9.8635	0.26	9.8635	0.26	#N/A	#N/A	#N/A
ptsJ	BSU_40120	2.7.1.-	glucose phosphotransferase system enzyme IIA component	NC_000964	114.79	-0.543233	0.480657	-1.13019	0.258396	0.642606	6.84285	-0.54	6.84285	-0.54	#N/A	#N/A	#N/A
yoeA	BSU_18370		putative Na+-driven efflux transporter	NC_000964	1740.07	0.281964	0.250071	1.12753	0.259517	0.643957	10.7649	0.28	10.7649	0.28	#N/A	#N/A	#N/A
ybgG	BSU_02410	2.1.1.10	homocysteine methylase using (R,S)AdoMet	NC_000964	165.25	0.441103	0.391449	1.12685	0.259807	0.644276	7.36851	0.44	7.36851	0.44	#N/A	#N/A	#N/A
atpC	BSU_36800	3.6.3.14	ATP synthase (subunit epsilon, F1 subunit)	NC_000964	9663.34	0.272369	0.242456	1.12337	0.261279	0.647523	13.2383	0.27	13.2383	0.27	#N/A	#N/A	#N/A
parE	BSU_18090	5.99.1.3	subunit B of DNA topoisomerase IV (ATP-dependent)	NC_000964	1787.25	0.352012	0.313812	1.12173	0.261979	0.648455	10.8035	0.35	10.8035	0.35	#N/A	#N/A	#N/A
yrpD	BSU_26820		putative lipoprotein	NC_000964	4299.95	0.289531	0.258042	1.12203	0.26185	0.648455	12.0701	0.29	12.0701	0.29	#N/A	#N/A	#N/A
spoIIIE	BSU_16800		spore DNA directional translocase (motor ATPase)	NC_000964	3032.19	-0.325499	0.290993	-1.11858	0.26332	0.65137	11.5661	-0.33	11.5661	-0.33	#N/A	#N/A	#N/A
ywqM	BSU_36160		putative transcriptional regulator (LysR family)	NC_000964	44.1858	0.537084	0.480338	1.11814	0.263508	0.651431	5.46551	0.54	5.46551	0.54	#N/A	#N/A	#N/A
samT	BSU_11010	2.1.1.10	bifunctional homocysteine S-methyltransferase using (R,S)AdoMet and methylenetetrahydrofolate reductase [NAD(P)H]	NC_000964	248.263	-0.393874	0.352687	-1.11678	0.264089	0.652156	7.95572	-0.39	7.95572	-0.39	#N/A	#N/A	#N/A
yneF	BSU_17910		putative acyltransferase	NC_000964	822.024	0.356054	0.318918	1.11644	0.264233	0.652156	9.68304	0.36	9.68304	0.36	#N/A	#N/A	#N/A
ytxB	BSU_28970		putative osomosensing transporter	NC_000964	501.229	-0.290341	0.26009	-1.11631	0.264291	0.652156	8.96933	-0.29	8.96933	-0.29	#N/A	#N/A	#N/A
tseB	BSU_22380		suppressor of tetracyclin sensitivity of an ezrA mutant	NC_000964	2103.61	-0.268812	0.240951	-1.11563	0.264582	0.652473	11.0387	-0.27	11.0387	-0.27	#N/A	#N/A	#N/A
dapA	BSU_16770	4.3.3.7	4-hydroxy-tetrahydrodipicolinate synthase	NC_000964	3599.6	0.243402	0.218339	1.11479	0.264941	0.652954	11.8136	0.24	11.8136	0.24	#N/A	#N/A	#N/A
mmgD	BSU_24140	2.3.3.5	bifunctional citrate synthase/2-methylcitrate synthase	NC_000964	16.4973	0.99951	0.897681	1.11344	0.265521	0.653982	4.04416	1	4.04416	1	#N/A	#N/A	#N/A
acoC	BSU_08080	2.3.1.12	acetoin dehydrogenase E2 component (dihydrolipoamide acetyltransferase)	NC_000964	1545.7	-1.2245	1.10023	-1.11295	0.265731	0.654096	10.594	-1.22	10.594	-1.22	#N/A	#N/A	#N/A
amyE	BSU_03040	3.2.1.1	alpha-amylase	NC_000964	1099.96	-0.345658	0.310874	-1.11189	0.266186	0.654811	10.1032	-0.35	10.1032	-0.35	#N/A	#N/A	#N/A
qoxB	BSU_38160	1.10.3.12	cytochrome aa3-600 quinol oxidase (subunit I)	NC_000964	41384	0.392031	0.352823	1.11113	0.266514	0.655215	15.3368	0.39	15.3368	0.39	#N/A	#N/A	#N/A
glsB	BSU_14830	3.5.1.2	L-glutamine amidohydrolase; glutaminase	NC_000964	160.976	-0.366454	0.330371	-1.10922	0.267335	0.655292	7.3307	-0.37	7.3307	-0.37	#N/A	#N/A	#N/A
dacB	BSU_23190	3.4.16.4	D-alanyl-D-alanine carboxypeptidase (penicillin-binding protein 5*) (required for spore cortex)	NC_000964	45.6457	0.534515	0.481602	1.10987	0.267056	0.655292	5.51241	0.53	5.51241	0.53	#N/A	#N/A	#N/A
gerE	BSU_28410		transcriptional regulator required for the expression of late spore coat genes	NC_000964	144.376	-0.438462	0.395283	-1.10924	0.267328	0.655292	7.17369	-0.44	7.17369	-0.44	#N/A	#N/A	#N/A
BSU_29479	BSU_29479		hypothetical protein	NC_000964	128.388	0.586373	0.528437	1.10964	0.267156	0.655292	7.00437	0.59	7.00437	0.59	#N/A	#N/A	#N/A
ganR	BSU_34170		transcriptional regulator of the galactan degradation operon (GanR / beta-1,4-galactobiose)	NC_000964	89.5323	-0.463675	0.418045	-1.10915	0.267366	0.655292	6.48434	-0.46	6.48434	-0.46	#N/A	#N/A	#N/A
ydeR	BSU_05310		putative efflux transporter	NC_000964	120.12	-0.427489	0.386161	-1.10702	0.268284	0.655463	6.90833	-0.43	6.90833	-0.43	#N/A	#N/A	#N/A
metC	BSU_11880	4.4.1.8	cystathionine beta-lyase	NC_000964	219.928	0.501388	0.45279	1.10733	0.268152	0.655463	7.78089	0.5	7.78089	0.5	#N/A	#N/A	#N/A
yomN	BSU_21290		conserved protein of unknown function; phage SPbeta	NC_000964	13.4199	-1.18825	1.07368	-1.10671	0.26842	0.655463	3.74631	-1.19	3.74631	-1.19	#N/A	#N/A	#N/A
cssS	BSU_33020		folding stress-sensitive two-component sensor histidine kinase	NC_000964	1226.84	-0.330833	0.298832	-1.10709	0.268256	0.655463	10.2607	-0.33	10.2607	-0.33	#N/A	#N/A	#N/A
cadA	BSU_33490	3.6.3.5	Cd(II), Zn(II) and Co(II) exporter (ATPase)	NC_000964	538.634	0.402244	0.363454	1.10673	0.268412	0.655463	9.07316	0.4	9.07316	0.4	#N/A	#N/A	#N/A
rghRA	BSU_33660		transcriptional repressor	NC_000964	172.438	0.339222	0.306438	1.10698	0.268302	0.655463	7.42994	0.34	7.42994	0.34	#N/A	#N/A	#N/A
nudT	BSU_04330	3.6.1.-	putative NTP pyrophosphohydrolase	NC_000964	21.2033	-0.897949	0.812795	-1.10477	0.269261	0.655513	4.40621	-0.9	4.40621	-0.9	#N/A	#N/A	#N/A
ypeQ	BSU_21960		hypothetical protein	NC_000964	101.361	0.384448	0.347982	1.10479	0.269249	0.655513	6.66335	0.38	6.66335	0.38	#N/A	#N/A	#N/A
egsA	BSU_28760	1.1.1.261	sn-glycerol-1-phosphate dehydrogenase [NAD+] (catabolic)	NC_000964	88.9533	-0.44208	0.399944	-1.10535	0.269007	0.655513	6.47498	-0.44	6.47498	-0.44	#N/A	#N/A	#N/A
pfkA	BSU_29190	2.7.1.11	6-phosphofructokinase	NC_000964	7186.66	0.237727	0.214925	1.10609	0.268688	0.655513	12.8111	0.24	12.8111	0.24	#N/A	#N/A	#N/A
yxiJ	BSU_39150		hypothetical protein	NC_000964	145.862	0.521852	0.472018	1.10558	0.26891	0.655513	7.18846	0.52	7.18846	0.52	#N/A	#N/A	#N/A
pbpC	BSU_04140		penicillin-binding lipoprotein 3; transpeptidase	NC_000964	7420.48	0.357652	0.32401	1.10383	0.269666	0.655546	12.8573	0.36	12.8573	0.36	#N/A	#N/A	#N/A
glpF	BSU_09280		glycerol permease	NC_000964	8593.14	-0.33805	0.306144	-1.10422	0.269499	0.655546	13.069	-0.34	13.069	-0.34	#N/A	#N/A	#N/A
tpeJ	BSU_39660		two-component response regulator [TpeK(YxdK)]	NC_000964	111.602	0.446448	0.404538	1.1036	0.269767	0.655546	6.80223	0.45	6.80223	0.45	#N/A	#N/A	#N/A
yolA	BSU_21540		conserved exported protein of unknown function; SPbeta phage	NC_000964	2544.85	-0.375356	0.340888	-1.10111	0.270848	0.657774	11.3134	-0.38	11.3134	-0.38	#N/A	#N/A	#N/A
aroX	BSU_29750	5.4.99.5	bifunctional chorismate mutase type II-isozyme 3 (regulatory domain); 3-deoxy-D-arabino-heptulosonate 7-phosphate synthase	NC_000964	5357.86	0.289359	0.262955	1.10041	0.271152	0.65805	12.3874	0.29	12.3874	0.29	#N/A	#N/A	#N/A
hisZ	BSU_34930	2.4.2.17	histidyl-tRNA synthetase-like subunit of ATP phophoribosyltransferase	NC_000964	44.8416	0.862788	0.784285	1.10009	0.271291	0.65805	5.48677	0.86	5.48677	0.86	#N/A	#N/A	#N/A
yoaS	BSU_18730		putative toxin of a toxin / antitoxin system	NC_000964	93.5205	0.472691	0.430077	1.09908	0.271731	0.658717	6.54721	0.47	6.54721	0.47	#N/A	#N/A	#N/A
cdd	BSU_25300	3.5.4.5	cytidine/deoxycytidine deaminase	NC_000964	1983.44	-0.239531	0.218326	-1.09713	0.272585	0.660277	10.9538	-0.24	10.9538	-0.24	#N/A	#N/A	#N/A
thiE	BSU_38290	2.5.1.3	thiamine-phosphate pyrophosphorylase (thiamine phosphate synthase)	NC_000964	662.896	0.28691	0.261575	1.09685	0.272705	0.660277	9.37264	0.29	9.37264	0.29	#N/A	#N/A	#N/A
nasE	BSU_03290	1.7.1.4	assimilatory nitrite reductase subunit	NC_000964	1370.31	-0.579484	0.52873	-1.09599	0.273082	0.66039	10.4203	-0.58	10.4203	-0.58	#N/A	#N/A	#N/A
yvfS	BSU_34080		putative ABC transporter (permease)	NC_000964	86.6593	-0.51233	0.467439	-1.09603	0.273064	0.66039	6.43728	-0.51	6.43728	-0.51	#N/A	#N/A	#N/A
yebE	BSU_06400		hypothetical protein	NC_000964	170.961	-0.346183	0.316008	-1.09549	0.273303	0.660523	7.41753	-0.35	7.41753	-0.35	#N/A	#N/A	#N/A
ykzB	BSU_13320		hypothetical protein	NC_000964	10.804	-1.0208	0.93347	-1.09355	0.274153	0.661715	3.4335	-1.02	3.4335	-1.02	#N/A	#N/A	#N/A
ahpA	BSU_14220	1.11.1.-	biofilm-specific peroxidase; 2-cys peroxiredoxin	NC_000964	883.111	0.306817	0.280992	1.09191	0.274874	0.661715	9.78645	0.31	9.78645	0.31	#N/A	#N/A	#N/A
yncB	BSU_17620		DNA nuclease, lipoprotein (phage origin)	NC_000964	22.4766	-0.7538	0.690469	-1.09172	0.274955	0.661715	4.49035	-0.75	4.49035	-0.75	#N/A	#N/A	#N/A
cotU	BSU_17670		spore coat protein	NC_000964	47.1448	1.05731	0.967002	1.09339	0.274225	0.661715	5.55903	1.06	5.55903	1.06	#N/A	#N/A	#N/A
gpr	BSU_25540	3.4.24.78	spore germination protease	NC_000964	75.5503	-0.453227	0.415093	-1.09187	0.274891	0.661715	6.23937	-0.45	6.23937	-0.45	#N/A	#N/A	#N/A
spoIVFA	BSU_27980		regulator of SpoIVFB (stage IV sporulation)	NC_000964	125.131	0.406608	0.372427	1.09178	0.274931	0.661715	6.9673	0.41	6.9673	0.41	#N/A	#N/A	#N/A
epsD	BSU_34340	2.4.-.-	putative extracellular matrix glycosyltransferase	NC_000964	2366.27	0.415561	0.380216	1.09296	0.274411	0.661715	11.2084	0.42	11.2084	0.42	#N/A	#N/A	#N/A
yitH	BSU_10990	2.3.1.-	putative N-acetyltransferase	NC_000964	508.379	0.291623	0.267297	1.091	0.275271	0.662075	8.98976	0.29	8.98976	0.29	#N/A	#N/A	#N/A
gltA	BSU_18450	1.4.1.13	glutamate synthase (large subunit, NADP-dependent)	NC_000964	5120.45	-0.562515	0.515823	-1.09052	0.275484	0.66219	12.3221	-0.56	12.3221	-0.56	#N/A	#N/A	#N/A
thrR	BSU_27910		transcriptional repressor of operons hom-thrCB and thrD	NC_000964	937.633	0.289092	0.2653	1.08968	0.275855	0.662283	9.87288	0.29	9.87288	0.29	#N/A	#N/A	#N/A
gbsR	BSU_31070		transcriptional repressor for gbsAB	NC_000964	245.571	-0.454089	0.41666	-1.08983	0.275788	0.662283	7.94	-0.45	7.94	-0.45	#N/A	#N/A	#N/A
ymxH	BSU_16720		PRC barrel protein involved in sporulation	NC_000964	25.0752	0.627781	0.57697	1.08806	0.276567	0.6624	4.64819	0.63	4.64819	0.63	#N/A	#N/A	#N/A
yqjZ	BSU_23680		putative degradation enzyme (oxygenase)	NC_000964	403.911	-0.303156	0.2785	-1.08853	0.276361	0.6624	8.65789	-0.3	8.65789	-0.3	#N/A	#N/A	#N/A
frlR	BSU_32560		FrlR transcriptional regulator (GntR family)	NC_000964	327.655	-0.317718	0.291918	-1.08838	0.276427	0.6624	8.35604	-0.32	8.35604	-0.32	#N/A	#N/A	#N/A
dltE	BSU_38540	1.-.-.-	putative oxidoreductase	NC_000964	7358.7	0.414627	0.380888	1.08858	0.276339	0.6624	12.8452	0.41	12.8452	0.41	#N/A	#N/A	#N/A
ylaE	BSU_14750		hypothetical protein	NC_000964	276.421	0.397624	0.365885	1.08675	0.277149	0.663397	8.11072	0.4	8.11072	0.4	#N/A	#N/A	#N/A
rpsL	BSU_01100		ribosomal protein S12 (BS12)	NC_000964	26296.6	0.303588	0.279585	1.08586	0.277543	0.663742	14.6826	0.3	14.6826	0.3	#N/A	#N/A	#N/A
rpmGA	BSU_24900		ribosomal protein L33	NC_000964	3462.27	0.320364	0.295085	1.08567	0.277625	0.663742	11.7575	0.32	11.7575	0.32	#N/A	#N/A	#N/A
moaD	BSU_14310		molybdopterin synthase (small subunit)	NC_000964	269.325	0.308459	0.284219	1.08529	0.277795	0.66375	8.07321	0.31	8.07321	0.31	#N/A	#N/A	#N/A
rapJ	BSU_02820		response regulator aspartate phosphatase	NC_000964	2397.02	-0.267734	0.247521	-1.08166	0.279402	0.664253	11.227	-0.27	11.227	-0.27	#N/A	#N/A	#N/A
yczN	BSU_03789		putative spore and germination protein	NC_000964	25.5138	0.716466	0.663168	1.08037	0.279978	0.664253	4.6732	0.72	4.6732	0.72	#N/A	#N/A	#N/A
sufLC	BSU_05110		glyoxalase III homolog, deglycase	NC_000964	294.061	0.331728	0.305985	1.08413	0.278307	0.664253	8.19997	0.33	8.19997	0.33	#N/A	#N/A	#N/A
ydzF	BSU_05270		putative transcriptional regulator	NC_000964	97.5559	-0.383457	0.354923	-1.08039	0.279967	0.664253	6.60816	-0.38	6.60816	-0.38	#N/A	#N/A	#N/A
ylqG	BSU_16070		putative glycosyltransferase	NC_000964	416.284	0.409794	0.379327	1.08032	0.280001	0.664253	8.70142	0.41	8.70142	0.41	#N/A	#N/A	#N/A
yopN	BSU_20830		hypothetical protein; phage SPbeta	NC_000964	131.546	0.537291	0.496322	1.08254	0.279011	0.664253	7.03942	0.54	7.03942	0.54	#N/A	#N/A	#N/A
yqfO	BSU_25170		putative GTP cyclohydrolase	NC_000964	1082.08	0.252191	0.232947	1.08261	0.278983	0.664253	10.0796	0.25	10.0796	0.25	#N/A	#N/A	#N/A
yqaC	BSU_26370		putative kinase / phosphatase; skin element	NC_000964	98.852	0.433551	0.400278	1.08313	0.278753	0.664253	6.6272	0.43	6.6272	0.43	#N/A	#N/A	#N/A
yrzQ	BSU_27468		hypothetical protein	NC_000964	25.6811	0.830535	0.767368	1.08232	0.279112	0.664253	4.68264	0.83	4.68264	0.83	#N/A	#N/A	#N/A
sufU	BSU_32680		iron-sulfur cluster assembly sulfur-transfer protein (Zn(2+)-dependent)	NC_000964	4837.29	-0.307444	0.284554	-1.08044	0.279946	0.664253	12.24	-0.31	12.24	-0.31	#N/A	#N/A	#N/A
liaI	BSU_33130		membrane anchor for the phage-shock protein A homolog LiaH	NC_000964	171.482	-0.430601	0.397686	-1.08277	0.278912	0.664253	7.42192	-0.43	7.42192	-0.43	#N/A	#N/A	#N/A
dltD	BSU_38530		putative D-alanine from undecaprenylphosphate to the polyglycerolphosphate chain for lipoteichoic acid and wall teichoic acid synthesis	NC_000964	10048.8	0.408577	0.377909	1.08115	0.27963	0.664253	13.2947	0.41	13.2947	0.41	#N/A	#N/A	#N/A
yhcM	BSU_09140		expressed protein of unknown function	NC_000964	111.306	-0.716995	0.664434	-1.07911	0.280541	0.665139	6.79839	-0.72	6.79839	-0.72	#N/A	#N/A	#N/A
hslR	BSU_00590		ribosomal RNA binding protein involved in 50S recycling; heat shock protein	NC_000964	490.262	-0.265851	0.24645	-1.07872	0.280711	0.665148	8.93741	-0.27	8.93741	-0.27	#N/A	#N/A	#N/A
ydaT	BSU_04380		hypothetical protein	NC_000964	64.1257	-0.681098	0.631921	-1.07782	0.281113	0.665439	6.00283	-0.68	6.00283	-0.68	#N/A	#N/A	#N/A
sspJ	BSU_33340		small acid-soluble spore protein	NC_000964	39.8518	0.697023	0.646768	1.0777	0.281167	0.665439	5.31657	0.7	5.31657	0.7	#N/A	#N/A	#N/A
ypjB	BSU_22520		sporulation septum-associated protein	NC_000964	343.544	0.358244	0.332816	1.0764	0.281748	0.666046	8.42435	0.36	8.42435	0.36	#N/A	#N/A	#N/A
sspA	BSU_29570		small acid-soluble spore protein (alpha-type SASP)	NC_000964	477.125	-0.35416	0.329028	-1.07638	0.281756	0.666046	8.89822	-0.35	8.89822	-0.35	#N/A	#N/A	#N/A
xkdB	BSU_12520		phage PBSX; conserved hypothetical protein	NC_000964	13.4503	-1.0604	0.985907	-1.07556	0.282126	0.666525	3.74956	-1.06	3.74956	-1.06	#N/A	#N/A	#N/A
ntdR	BSU_10560		transcriptional regulator of the ntd operon (NtdR-NTD) (recent HGT island)	NC_000964	984.963	-0.302701	0.281544	-1.07514	0.282311	0.666566	9.94393	-0.3	9.94393	-0.3	#N/A	#N/A	#N/A
ytzL	BSU_30739		hypothetical protein	NC_000964	16.5709	0.7751	0.721745	1.07393	0.282856	0.66746	4.05058	0.78	4.05058	0.78	#N/A	#N/A	#N/A
ynxB	BSU_17470		putative phage protein; defective, phage region	NC_000964	154.005	-0.400231	0.373016	-1.07296	0.28329	0.668089	7.26683	-0.4	7.26683	-0.4	#N/A	#N/A	#N/A
cheV	BSU_14010		coupling protein and response regulator for CheA activity in response to attractants (chemotaxis)	NC_000964	271.435	-0.41764	0.390306	-1.07003	0.284604	0.668253	8.08446	-0.42	8.08446	-0.42	#N/A	#N/A	#N/A
yoeC	BSU_18390		putative bacteriophage integrase	NC_000964	181.762	-0.53608	0.500687	-1.07069	0.284309	0.668253	7.50591	-0.54	7.50591	-0.54	#N/A	#N/A	#N/A
rpfA	BSU_22880		RNA degradation presenting factor (ribosomal protein S1 homolog)	NC_000964	14743.3	0.324006	0.30246	1.07124	0.284063	0.668253	13.8478	0.32	13.8478	0.32	#N/A	#N/A	#N/A
spcB	BSU_23210		chromosome condensation and segregation factor	NC_000964	332.783	0.339123	0.31682	1.0704	0.284441	0.668253	8.37844	0.34	8.37844	0.34	#N/A	#N/A	#N/A
comGA	BSU_24730		membrane associated ATPase of the pilin platform for DNA competence	NC_000964	49.9506	0.575515	0.536698	1.07233	0.283573	0.668253	5.64243	0.58	5.64243	0.58	#N/A	#N/A	#N/A
mrpC	BSU_31620		component of Na+/H+ antiporter	NC_000964	182.556	0.369692	0.345563	1.06983	0.284698	0.668253	7.51219	0.37	7.51219	0.37	#N/A	#N/A	#N/A
gerBA	BSU_35800		component of germinant receptor B	NC_000964	28.6464	-0.62948	0.587959	-1.07062	0.284341	0.668253	4.84028	-0.63	4.84028	-0.63	#N/A	#N/A	#N/A
rodA	BSU_38120		glycosyltransferase involved in extension of the lateral walls of the cell	NC_000964	797.964	-0.416834	0.389547	-1.07005	0.284598	0.668253	9.64018	-0.42	9.64018	-0.42	#N/A	#N/A	#N/A
ybzG	BSU_01389		putative ribosome binding protein	NC_000964	11416.8	0.305401	0.286098	1.06747	0.285759	0.669506	13.4789	0.31	13.4789	0.31	#N/A	#N/A	#N/A
purS	BSU_06460		factor required for phosphoribosylformylglycinamidine synthetase activity	NC_000964	464.764	-0.314921	0.295116	-1.06711	0.285922	0.669506	8.86035	-0.31	8.86035	-0.31	#N/A	#N/A	#N/A
yrvJ	BSU_27580	3.5.1.28	putative N-acetylmuramoyl-L-alanine amidase, family 3	NC_000964	941.32	0.304674	0.285227	1.06818	0.285438	0.669506	9.87854	0.3	9.87854	0.3	#N/A	#N/A	#N/A
leuA	BSU_28280	2.3.3.13	2-isopropylmalate synthase	NC_000964	2981.63	0.319498	0.29947	1.06688	0.286028	0.669506	11.5419	0.32	11.5419	0.32	#N/A	#N/A	#N/A
bceA	BSU_30380		bacitracin ABC efflux transporter (ATP-binding protein)	NC_000964	92.7714	-0.389823	0.365546	-1.06641	0.286237	0.669506	6.53561	-0.39	6.53561	-0.39	#N/A	#N/A	#N/A
hom	BSU_32260	1.1.1.3	homoserine dehydrogenase	NC_000964	2968.15	0.228086	0.213845	1.06659	0.286155	0.669506	11.5354	0.23	11.5354	0.23	#N/A	#N/A	#N/A
yabM	BSU_00570		putative exporter	NC_000964	301.243	-0.284313	0.267018	-1.06477	0.286979	0.670849	8.23478	-0.28	8.23478	-0.28	#N/A	#N/A	#N/A
cidB	BSU_38330		metabolic regulator controlling activity of murein hydrolases	NC_000964	44.21	0.550884	0.518409	1.06264	0.287944	0.672711	5.4663	0.55	5.4663	0.55	#N/A	#N/A	#N/A
asnS	BSU_22360	6.1.1.22	asparaginyl-tRNA synthetase	NC_000964	8330.95	0.292865	0.275909	1.06146	0.288483	0.673576	13.0243	0.29	13.0243	0.29	#N/A	#N/A	#N/A
yfmI	BSU_07460		putative efflux transporter	NC_000964	853.978	0.358084	0.337879	1.0598	0.289236	0.674153	9.73806	0.36	9.73806	0.36	#N/A	#N/A	#N/A
nifS	BSU_27880	2.8.1.7	desulfurase involved in iron-sulfur clusters for NAD biosynthesis	NC_000964	744.221	-0.565469	0.533516	-1.05989	0.289194	0.674153	9.53959	-0.57	9.53959	-0.57	#N/A	#N/A	#N/A
clpP	BSU_34540	3.4.21.92	ATP-dependent Clp protease proteolytic subunit; Maxwell's demon	NC_000964	5791.3	0.227965	0.215096	1.05983	0.289223	0.674153	12.4997	0.23	12.4997	0.23	#N/A	#N/A	#N/A
ykvO	BSU_13770	1.-.-.-	putative oxidoreductase (HGT island)	NC_000964	37.0658	-0.576479	0.544337	-1.05905	0.289578	0.674267	5.21202	-0.58	5.21202	-0.58	#N/A	#N/A	#N/A
mreD	BSU_28010		cell-shape determining protein	NC_000964	1622.93	0.429119	0.40523	1.05895	0.289622	0.674267	10.6644	0.43	10.6644	0.43	#N/A	#N/A	#N/A
rhgR	BSU_07010		transcriptional regulator (AraC/XylS family)	NC_000964	44.3166	-0.589091	0.557143	-1.05734	0.290355	0.675186	5.46978	-0.59	5.46978	-0.59	#N/A	#N/A	#N/A
comFA	BSU_35470		ATP-dependent helicase competence protein	NC_000964	195.746	-0.316281	0.299028	-1.0577	0.290193	0.675186	7.61284	-0.32	7.61284	-0.32	#N/A	#N/A	#N/A
bshC	BSU_15120	6.-.-.-	malate glucosamine cysteine ligase	NC_000964	1966.13	0.300156	0.284108	1.05649	0.290746	0.675308	10.9411	0.3	10.9411	0.3	#N/A	#N/A	#N/A
yvrD	BSU_33190	1.-.-.-	putative oxidoreductase	NC_000964	271.262	-0.309215	0.292613	-1.05674	0.290632	0.675308	8.08354	-0.31	8.08354	-0.31	#N/A	#N/A	#N/A
yclI	BSU_03740		putative transporter	NC_000964	16.4661	-1.49969	1.42168	-1.05487	0.291483	0.675449	4.04143	-1.5	4.04143	-1.5	#N/A	#N/A	#N/A
purN	BSU_06510	2.1.2.2	phosphoribosylglycinamide formyltransferase	NC_000964	651.623	-0.32984	0.312629	-1.05505	0.291402	0.675449	9.34789	-0.33	9.34789	-0.33	#N/A	#N/A	#N/A
pksG	BSU_17150		acetyl-S-AcpK beta-ketothioester bacillaene intermediate transferase	NC_000964	622.971	0.341139	0.32317	1.0556	0.29115	0.675449	9.28302	0.34	9.28302	0.34	#N/A	#N/A	#N/A
rnz	BSU_23840	3.1.26.11	ribonuclease Z	NC_000964	464.63	-0.435442	0.412623	-1.0553	0.291287	0.675449	8.85994	-0.44	8.85994	-0.44	#N/A	#N/A	#N/A
yqfZ	BSU_25060		factor involved in motility	NC_000964	14.9312	0.888895	0.843492	1.05383	0.291962	0.675775	3.90026	0.89	3.90026	0.89	#N/A	#N/A	#N/A
yusD	BSU_32760		hypothetical protein	NC_000964	341.206	-0.33181	0.314763	-1.05416	0.291811	0.675775	8.4145	-0.33	8.4145	-0.33	#N/A	#N/A	#N/A
ydgI	BSU_05660	1.-.-.-	nitroreductase of unidentified specificity (reduces 5-(aziridin-1-yl)-2,4-dinitrobenzamide prodrug)	NC_000964	200.943	0.365967	0.347914	1.05189	0.29285	0.675873	7.65064	0.37	7.65064	0.37	#N/A	#N/A	#N/A
kre	BSU_14020		regulator of transcription factor ComK function via modulation of mRNA stability	NC_000964	521.436	-0.341182	0.32429	-1.05209	0.292759	0.675873	9.02635	-0.34	9.02635	-0.34	#N/A	#N/A	#N/A
cwlP	BSU_21350	3.2.1.-	lytic transglycosylase; SPbeta phage protein	NC_000964	186.844	-0.30968	0.293993	-1.05336	0.292176	0.675873	7.54569	-0.31	7.54569	-0.31	#N/A	#N/A	#N/A
ppaX	BSU_34970	3.6.1.1	Hpr-associated pyrophosphatase	NC_000964	1689.84	-0.253003	0.240358	-1.05261	0.292518	0.675873	10.7227	-0.25	10.7227	-0.25	#N/A	#N/A	#N/A
iolD	BSU_39730	3.7.1.22	3D-(3,5/4)-trihydroxycyclohexane-1,2-dione hydrolase	NC_000964	325.971	-0.368841	0.350318	-1.05287	0.292399	0.675873	8.3486	-0.37	8.3486	-0.37	#N/A	#N/A	#N/A
yceK	BSU_02970		putative transcriptional regulator (ArsR family)	NC_000964	178.706	-0.33074	0.314849	-1.05047	0.293501	0.676593	7.48144	-0.33	7.48144	-0.33	#N/A	#N/A	#N/A
yqkC	BSU_23650		hypothetical protein	NC_000964	518.628	0.28602	0.272208	1.05074	0.293377	0.676593	9.01856	0.29	9.01856	0.29	#N/A	#N/A	#N/A
ylzH	BSU_15069		conserved protein,of unknown function	NC_000964	18.9229	0.858688	0.819644	1.04764	0.294807	0.678532	4.24206	0.86	4.24206	0.86	#N/A	#N/A	#N/A
fhuG	BSU_33300		ferrichrome ABC transporter (permease)	NC_000964	4306.75	-0.260433	0.248614	-1.04754	0.294852	0.678532	12.0724	-0.26	12.0724	-0.26	#N/A	#N/A	#N/A
yxjL	BSU_38910		two-component response regulator [YxjM]	NC_000964	141.457	0.419256	0.400121	1.04782	0.294721	0.678532	7.14422	0.42	7.14422	0.42	#N/A	#N/A	#N/A
dnaN	BSU_00020	2.7.7.7	DNA polymerase III (beta subunit)	NC_000964	2331.37	0.269657	0.258187	1.04443	0.296288	0.681446	11.187	0.27	11.187	0.27	#N/A	#N/A	#N/A
ycgG	BSU_03100		conserved protein of unknown function (similar to phage protein)	NC_000964	258.412	0.292269	0.281059	1.03988	0.298394	0.682681	8.01353	0.29	8.01353	0.29	#N/A	#N/A	#N/A
tsaD	BSU_05940		tRNA(NNU) t(6)A37 threonylcarbamoyladenosine modification; glycation binding protein	NC_000964	663.281	0.308249	0.29575	1.04226	0.297291	0.682681	9.37348	0.31	9.37348	0.31	#N/A	#N/A	#N/A
yfiC	BSU_08220		putative ABC transporter (ATP-binding protein)	NC_000964	1098.16	-0.262502	0.252507	-1.03958	0.298534	0.682681	10.1009	-0.26	10.1009	-0.26	#N/A	#N/A	#N/A
gltT	BSU_10220		proton/sodium-glutamate (aspartate) symport permease	NC_000964	8255.79	-0.219666	0.210728	-1.04241	0.297221	0.682681	13.0112	-0.22	13.0112	-0.22	#N/A	#N/A	#N/A
yjgD	BSU_12170		hypothetical protein	NC_000964	59.6663	0.809573	0.777216	1.04163	0.297583	0.682681	5.89884	0.81	5.89884	0.81	#N/A	#N/A	#N/A
exuM	BSU_12310		putative Na+:altronate/mannonate symporter	NC_000964	33.9155	-0.647512	0.622644	-1.03994	0.298368	0.682681	5.08387	-0.65	5.08387	-0.65	#N/A	#N/A	#N/A
rny	BSU_16960	3.1.26.-	endoribonuclease Y	NC_000964	37835.9	-0.225612	0.216919	-1.04008	0.298303	0.682681	15.2075	-0.23	15.2075	-0.23	#N/A	#N/A	#N/A
yocA	BSU_19130		putative murein fragments glycosidase	NC_000964	1319.65	0.246138	0.236681	1.03996	0.298359	0.682681	10.3659	0.25	10.3659	0.25	#N/A	#N/A	#N/A
aroA	BSU_22600	2.5.1.19	3-phosphoshikimate 1-carboxyvinyltransferase (5-enolpyruvoylshikimate-3-phosphate synthase)	NC_000964	4859.65	0.293399	0.2819	1.04079	0.297973	0.682681	12.2466	0.29	12.2466	0.29	#N/A	#N/A	#N/A
sdhB	BSU_28430	1.3.5.1	succinate dehydrogenase (iron-sulfur protein)	NC_000964	8260.01	-0.301787	0.289645	-1.04192	0.29745	0.682681	13.0119	-0.3	13.0119	-0.3	#N/A	#N/A	#N/A
yceB	BSU_02880		putative luciferase-like monooxygenase	NC_000964	46.9096	-0.460925	0.445351	-1.03497	0.300683	0.683059	5.55181	-0.46	5.55181	-0.46	#N/A	#N/A	#N/A
ycxD	BSU_03560		putative PLP-dependent transcriptional regulator	NC_000964	119.394	0.399434	0.386167	1.03436	0.30097	0.683059	6.89959	0.4	6.89959	0.4	#N/A	#N/A	#N/A
ettM	BSU_07420	3.6.3.-	putative energy-sensing inhibitor of translation	NC_000964	1610.4	0.268716	0.25921	1.03667	0.299888	0.683059	10.6532	0.27	10.6532	0.27	#N/A	#N/A	#N/A
ymfC	BSU_16810		putative transcriptional regulator (GntR family, possibly involved in biofilm formation)	NC_000964	2101.51	-0.256418	0.246894	-1.03857	0.299004	0.683059	11.0372	-0.26	11.0372	-0.26	#N/A	#N/A	#N/A
xylA	BSU_17600	5.3.1.5	xylose isomerase	NC_000964	83.5686	-0.42049	0.406771	-1.03373	0.301264	0.683059	6.38489	-0.42	6.38489	-0.42	#N/A	#N/A	#N/A
parC	BSU_18100	5.99.1.3	subunit A of DNA topoisomerase IV (ATP-dependent)	NC_000964	3468.51	0.271792	0.262525	1.0353	0.300529	0.683059	11.7601	0.27	11.7601	0.27	#N/A	#N/A	#N/A
proJ	BSU_18470	2.7.2.11	glutamate 5-kinase	NC_000964	218.58	0.534783	0.515641	1.03712	0.299679	0.683059	7.77202	0.53	7.77202	0.53	#N/A	#N/A	#N/A
yodA	BSU_19530	5.3.2.-	putative tautomerase	NC_000964	93.4162	0.478618	0.461645	1.03677	0.299845	0.683059	6.5456	0.48	6.5456	0.48	#N/A	#N/A	#N/A
cypB	BSU_27160	1.14.14.1	cytochrome P450 CYP102A3	NC_000964	6753.06	-0.386258	0.373464	-1.03426	0.301016	0.683059	12.7213	-0.39	12.7213	-0.39	#N/A	#N/A	#N/A
ytoP	BSU_29860	3.4.-.-	putative modified amino acid aminopeptidase	NC_000964	965.568	-0.2878	0.277262	-1.03801	0.299266	0.683059	9.91523	-0.29	9.91523	-0.29	#N/A	#N/A	#N/A
yvrG	BSU_33210		two-component sensor histidine kinase YvrG [cell wall processes and sublancin production and immunity (YvrH)]	NC_000964	746.347	0.292409	0.282775	1.03407	0.301103	0.683059	9.5437	0.29	9.5437	0.29	#N/A	#N/A	#N/A
cggR	BSU_33950		transcriptional regulator of gapA	NC_000964	7210.93	0.496611	0.479668	1.03532	0.300518	0.683059	12.816	0.5	12.816	0.5	#N/A	#N/A	#N/A
ywmD	BSU_36730		hypothetical protein	NC_000964	185.919	0.413707	0.398686	1.03768	0.29942	0.683059	7.53853	0.41	7.53853	0.41	#N/A	#N/A	#N/A
yxeQ	BSU_39460		putative catabolic enzyme	NC_000964	1324.38	0.345859	0.333782	1.03618	0.300116	0.683059	10.3711	0.35	10.3711	0.35	#N/A	#N/A	#N/A
yxzK	BSU_40021		putative integral inner membrane protein involved in export murein hydrolases	NC_000964	113.698	-0.386427	0.373301	-1.03516	0.300593	0.683059	6.82907	-0.39	6.82907	-0.39	#N/A	#N/A	#N/A
alkA	BSU_01800	3.2.2.21	DNA-3-methyladenine glycosylase; prophage 1 region	NC_000964	132.123	0.412641	0.399485	1.03293	0.301636	0.683231	7.04574	0.41	7.04574	0.41	#N/A	#N/A	#N/A
bglC	BSU_03410	3.2.1.86	aryl-phospho-beta-d-glucosidase	NC_000964	437.142	-0.381149	0.369127	-1.03257	0.301806	0.683231	8.77196	-0.38	8.77196	-0.38	#N/A	#N/A	#N/A
ywlA	BSU_36980		putative integral inner membrane protein	NC_000964	81.4492	-0.45027	0.436111	-1.03247	0.301853	0.683231	6.34783	-0.45	6.34783	-0.45	#N/A	#N/A	#N/A
ypjP	BSU_21840		hypothetical protein	NC_000964	1334.18	-0.245732	0.238293	-1.03122	0.30244	0.683785	10.3817	-0.25	10.3817	-0.25	#N/A	#N/A	#N/A
pckA	BSU_30560	4.1.1.49	phosphoenolpyruvate carboxykinase	NC_000964	1842.11	-0.454532	0.440717	-1.03135	0.302377	0.683785	10.8471	-0.45	10.8471	-0.45	#N/A	#N/A	#N/A
kimA	BSU_04320		cyclic di-AMP controlled transporter of potassium	NC_000964	259.141	0.330594	0.320767	1.03064	0.302711	0.684011	8.01759	0.33	8.01759	0.33	#N/A	#N/A	#N/A
hisD	BSU_34910	1.1.1.23	histidinol dehydrogenase	NC_000964	86.5896	0.91127	0.885133	1.02953	0.303231	0.684799	6.43612	0.91	6.43612	0.91	#N/A	#N/A	#N/A
ythQ	BSU_30000		putative ABC transporter (permease)	NC_000964	1418.12	0.28931	0.281358	1.02826	0.303826	0.685755	10.4698	0.29	10.4698	0.29	#N/A	#N/A	#N/A
menH	BSU_30810	4.2.99.20	2-succinyl-6-hydroxy-2, 4-cyclohexadiene-1-carboxylate synthase	NC_000964	1994.19	-0.25567	0.248876	-1.0273	0.304279	0.68639	10.9616	-0.26	10.9616	-0.26	#N/A	#N/A	#N/A
rsbU	BSU_04700	3.1.3.3	protein serine phosphatase; controls the activity of the anxiosome (stressosome)	NC_000964	1932.27	0.220776	0.2155	1.02449	0.305606	0.687464	10.9161	0.22	10.9161	0.22	#N/A	#N/A	#N/A
yfmQ	BSU_07380		hypothetical protein	NC_000964	2653.14	-0.407002	0.397332	-1.02434	0.305676	0.687464	11.3735	-0.41	11.3735	-0.41	#N/A	#N/A	#N/A
ykvR	BSU_13800		conserved hypothetical protein (HGT island)	NC_000964	34.7763	0.598599	0.584014	1.02497	0.305376	0.687464	5.12003	0.6	5.12003	0.6	#N/A	#N/A	#N/A
hrcA	BSU_25490		transcriptional regulator of heat-shock genes	NC_000964	3001.42	0.223021	0.217388	1.02591	0.304933	0.687464	11.5514	0.22	11.5514	0.22	#N/A	#N/A	#N/A
maeB	BSU_29220	1.1.1.40	NADP-dependent malic enzyme (conversion of malate into pyruvate, anabolic)	NC_000964	7728.2	-0.332489	0.324752	-1.02382	0.305918	0.687464	12.9159	-0.33	12.9159	-0.33	#N/A	#N/A	#N/A
yukD	BSU_31900		ESX secretion system YukD protein	NC_000964	165.165	0.73604	0.718688	1.02414	0.305768	0.687464	7.36777	0.74	7.36777	0.74	#N/A	#N/A	#N/A
ywqO	BSU_36140		hypothetical protein	NC_000964	37.2631	0.705279	0.688927	1.02374	0.30596	0.687464	5.21968	0.71	5.21968	0.71	#N/A	#N/A	#N/A
engB	BSU_28190		GTPase involved in ribosome 50S subunit assembly (maturation of the central 50S protuberance)	NC_000964	1237.99	0.320161	0.313438	1.02145	0.307042	0.689507	10.2738	0.32	10.2738	0.32	#N/A	#N/A	#N/A
exuR	BSU_12370		transcriptional regulator (LacI family)	NC_000964	487.09	0.311124	0.305051	1.01991	0.307772	0.690025	8.92804	0.31	8.92804	0.31	#N/A	#N/A	#N/A
ypdQ	BSU_21990		putative RNA binding protein (no RNase H activity)	NC_000964	129.797	-0.382835	0.375135	-1.02052	0.30748	0.690025	7.02012	-0.38	7.02012	-0.38	#N/A	#N/A	#N/A
yvrH	BSU_33221		two-component sensor histidine kinase YvrG [cell wall processes and sublancin production and immunity (YvrG)]	NC_000964	244.72	0.337489	0.330914	1.01987	0.307791	0.690025	7.93499	0.34	7.93499	0.34	#N/A	#N/A	#N/A
yfkR	BSU_07780		putative spore germination protein	NC_000964	18.4374	1.12613	1.10468	1.01942	0.308001	0.69011	4.20457	1.13	4.20457	1.13	#N/A	#N/A	#N/A
yeeA	BSU_06760		putative restriction type II methylase; HGT island	NC_000964	956.699	0.384574	0.377965	1.01749	0.308922	0.690622	9.90192	0.38	9.90192	0.38	#N/A	#N/A	#N/A
yhbD	BSU_08940		putative sporulation-related protein	NC_000964	111.603	-0.511328	0.502581	-1.0174	0.308962	0.690622	6.80224	-0.51	6.80224	-0.51	#N/A	#N/A	#N/A
med	BSU_11300		positive regulator of comK	NC_000964	1129.25	-0.275564	0.270865	-1.01735	0.308989	0.690622	10.1412	-0.28	10.1412	-0.28	#N/A	#N/A	#N/A
yubA	BSU_31160		putative integral membrane protein	NC_000964	2364.18	-0.28695	0.282089	-1.01723	0.309044	0.690622	11.2071	-0.29	11.2071	-0.29	#N/A	#N/A	#N/A
comFC	BSU_35450		component of the DNA transport apparatus	NC_000964	469.639	-0.36061	0.354539	-1.01712	0.309094	0.690622	8.87541	-0.36	8.87541	-0.36	#N/A	#N/A	#N/A
yvfU	BSU_34060		two-component response regulator [YvfT]	NC_000964	344.413	-0.288487	0.28376	-1.01666	0.309316	0.69073	8.428	-0.29	8.428	-0.29	#N/A	#N/A	#N/A
sufLB	BSU_07850		general stress protein 18; deglycase	NC_000964	498.859	-0.44016	0.433471	-1.01543	0.3099	0.691263	8.96249	-0.44	8.96249	-0.44	#N/A	#N/A	#N/A
hpxW	BSU_36100	3.5.1.126	oxamate amidohydrolase	NC_000964	55.8017	0.564917	0.556189	1.01569	0.309776	0.691263	5.80224	0.56	5.80224	0.56	#N/A	#N/A	#N/A
ynzL	BSU_18019		hypothetical protein	NC_000964	13.5776	-0.887715	0.875411	-1.01406	0.310556	0.691665	3.76315	-0.89	3.76315	-0.89	#N/A	#N/A	#N/A
pstBA	BSU_24960		phosphate ABC transporter (ATP-binding protein)	NC_000964	1274.45	0.591892	0.583534	1.01432	0.310429	0.691665	10.3157	0.59	10.3157	0.59	#N/A	#N/A	#N/A
yraI	BSU_26930		hypothetical protein	NC_000964	203.635	0.374876	0.369713	1.01396	0.3106	0.691665	7.66984	0.37	7.66984	0.37	#N/A	#N/A	#N/A
nfrAB	BSU_03860	1.6.99.-	NADPH-FMN oxidoreductase (nitroreductase)	NC_000964	267.768	0.337701	0.333324	1.01313	0.310998	0.692166	8.06484	0.34	8.06484	0.34	#N/A	#N/A	#N/A
yrpDX	BSU_26826		expressed polypeptide of unknown function	NC_000964	176.088	0.330386	0.326303	1.01252	0.311292	0.692433	7.46015	0.33	7.46015	0.33	#N/A	#N/A	#N/A
ydeS	BSU_05320		putative transcriptional regulator (TetR/AcrR family)	NC_000964	394.572	-0.299203	0.296185	-1.01019	0.312405	0.693598	8.62414	-0.3	8.62414	-0.3	#N/A	#N/A	#N/A
resC	BSU_23130		factor required for cytochrome c synthesis	NC_000964	2546.64	0.351874	0.34838	1.01003	0.312482	0.693598	11.3144	0.35	11.3144	0.35	#N/A	#N/A	#N/A
cwlH	BSU_25710	3.5.1.28	N-acetylmuramoyl-L-alanine amidase	NC_000964	10.8987	0.906157	0.896888	1.01033	0.312335	0.693598	3.44609	0.91	3.44609	0.91	#N/A	#N/A	#N/A
yrpG	BSU_26850	1.1.-.-	putative aldo-keto reductase	NC_000964	80.3786	0.422753	0.41858	1.00997	0.31251	0.693598	6.32874	0.42	6.32874	0.42	#N/A	#N/A	#N/A
rimI	BSU_05930	2.3.1.267	ribosomal protein S18 alanine N-acetyltransferase	NC_000964	306.825	0.339133	0.33612	1.00896	0.312992	0.693833	8.26127	0.34	8.26127	0.34	#N/A	#N/A	#N/A
yhcN	BSU_09150		putative germination lipoprotein	NC_000964	461.152	-0.332927	0.330068	-1.00866	0.313137	0.693833	8.8491	-0.33	8.8491	-0.33	#N/A	#N/A	#N/A
bceR	BSU_30400		two-component response regulator controlling resistance to antibiotics affecting the envelope [YtsB]	NC_000964	277.607	-0.285399	0.282908	-1.0088	0.313068	0.693833	8.1169	-0.29	8.1169	-0.29	#N/A	#N/A	#N/A
yrdB	BSU_26770		putative integral inner membrane protein	NC_000964	24.7449	0.586544	0.582025	1.00776	0.313568	0.694403	4.62906	0.59	4.62906	0.59	#N/A	#N/A	#N/A
ydaS	BSU_04370		hypothetical protein	NC_000964	40.7519	-0.660989	0.656177	-1.00733	0.313775	0.694476	5.34879	-0.66	5.34879	-0.66	#N/A	#N/A	#N/A
yydB	BSU_40220		putative phosphohydrolase	NC_000964	1380.67	-0.255292	0.253852	-1.00567	0.314572	0.695856	10.4311	-0.26	10.4311	-0.26	#N/A	#N/A	#N/A
tagH	BSU_35700	3.6.3.40	ATP-binding teichoic acid precursor transporter component	NC_000964	1893.66	0.265096	0.264057	1.00393	0.31541	0.697323	10.887	0.27	10.887	0.27	#N/A	#N/A	#N/A
rplV	BSU_01210		ribosomal protein L22 (BL17)	NC_000964	13330.6	0.390026	0.38982	1.00053	0.317056	0.697563	13.7025	0.39	13.7025	0.39	#N/A	#N/A	#N/A
yezE	BSU_06860		putative transcriptional regulator (TetR family)	NC_000964	202.594	-0.325744	0.325713	-1.00009	0.317265	0.697563	7.66245	-0.33	7.66245	-0.33	#N/A	#N/A	#N/A
tcyP	BSU_09130		(sodium)-cystine symporter	NC_000964	4140.13	0.388795	0.388669	1.00032	0.317154	0.697563	12.0155	0.39	12.0155	0.39	#N/A	#N/A	#N/A
xre	BSU_12510		phage PBSX transcriptional regulator	NC_000964	145.687	0.395827	0.395286	1.00137	0.316648	0.697563	7.18673	0.4	7.18673	0.4	#N/A	#N/A	#N/A
xynP	BSU_17570		H+-xyloside symporter	NC_000964	59.9915	-0.485809	0.485143	-1.00137	0.316647	0.697563	5.90669	-0.49	5.90669	-0.49	#N/A	#N/A	#N/A
yobV	BSU_19100		putative transcriptional regulator	NC_000964	407.073	-0.302378	0.302134	-1.00081	0.31692	0.697563	8.66914	-0.3	8.66914	-0.3	#N/A	#N/A	#N/A
yomH	BSU_21360		conserved protein of unknown function; phage SPbeta	NC_000964	10.3834	0.932768	0.929682	1.00332	0.315707	0.697563	3.3762	0.93	3.3762	0.93	#N/A	#N/A	#N/A
rapE	BSU_25830	3.1.-.-	response regulator aspartate phosphatase; skin element	NC_000964	828.475	0.294551	0.294314	1.0008	0.316921	0.697563	9.69431	0.29	9.69431	0.29	#N/A	#N/A	#N/A
yugE	BSU_31430		hypothetical protein	NC_000964	144.837	-0.420249	0.420194	-1.00013	0.317247	0.697563	7.17828	-0.42	7.17828	-0.42	#N/A	#N/A	#N/A
ltaSP	BSU_33360		primase of polyglycerolphosphate lipoteichoic acid (LTA) synthesis	NC_000964	509.171	0.251428	0.25078	1.00259	0.316061	0.697563	8.99201	0.25	8.99201	0.25	#N/A	#N/A	#N/A
yocD	BSU_19170	3.4.17.-	putative carboxypeptidase; aminoacid adenylate hydrolase (microcin resistance)	NC_000964	1386.42	-0.242542	0.242854	-0.998716	0.317932	0.698427	10.4372	-0.24	10.4372	-0.24	#N/A	#N/A	#N/A
yqhH	BSU_24580	3.6.-.-	putative RNA polymerase-associated helicase protein	NC_000964	35.6971	0.513737	0.514654	0.998219	0.318173	0.698427	5.15774	0.51	5.15774	0.51	#N/A	#N/A	#N/A
ytrC	BSU_30440		ABC transporter, permease component involved in resistance to cell wall inhibitors	NC_000964	548.934	0.545034	0.546017	0.9982	0.318182	0.698427	9.10049	0.55	9.10049	0.55	#N/A	#N/A	#N/A
yobM	BSU_19010		putative phage protein; putative defective prophage 6	NC_000964	839.196	-0.411055	0.412469	-0.996572	0.318972	0.699009	9.71286	-0.41	9.71286	-0.41	#N/A	#N/A	#N/A
yqzI	BSU_25850		hypothetical protein; skin element	NC_000964	69.1947	-0.484806	0.486209	-0.997115	0.318709	0.699009	6.11259	-0.48	6.11259	-0.48	#N/A	#N/A	#N/A
gerAC	BSU_33070		component of the germination receptor GerA	NC_000964	22.8388	-0.784668	0.787313	-0.99664	0.318939	0.699009	4.51342	-0.78	4.51342	-0.78	#N/A	#N/A	#N/A
ppnKA	BSU_11610	2.7.1.23	inorganic polyphosphate/ATP-NAD kinase (quinolate activated)	NC_000964	1248.27	0.237991	0.239205	0.994924	0.319773	0.699997	10.2857	0.24	10.2857	0.24	#N/A	#N/A	#N/A
yjdG	BSU_12040	2.3.1.-	putative acetyltransferase	NC_000964	354.754	0.290782	0.292182	0.995209	0.319634	0.699997	8.47068	0.29	8.47068	0.29	#N/A	#N/A	#N/A
nasD	BSU_03300	1.7.1.4	assimilatory nitrite reductase subunit	NC_000964	6019.45	-0.492122	0.496381	-0.991421	0.32148	0.701735	12.5554	-0.49	12.5554	-0.49	#N/A	#N/A	#N/A
thiL	BSU_05900	2.7.4.16	thiamine-monophosphate kinase	NC_000964	516.617	0.271073	0.273399	0.991493	0.321445	0.701735	9.01295	0.27	9.01295	0.27	#N/A	#N/A	#N/A
yneJ	BSU_17950		putative integral inner membrane protein	NC_000964	992.37	-0.324554	0.327109	-0.992188	0.321106	0.701735	9.95473	-0.32	9.95473	-0.32	#N/A	#N/A	#N/A
dapB	BSU_22490	1.17.1.8	(4S)-4-hydroxy-2,3,4, 5-tetrahydro-(2S)-dipicolinic acid (HTPA) dehydratase reductase	NC_000964	622.41	0.411699	0.414857	0.992388	0.321008	0.701735	9.28172	0.41	9.28172	0.41	#N/A	#N/A	#N/A
menC	BSU_30780	4.2.1.113	O-succinylbenzoate-CoA synthase	NC_000964	1357.99	-0.236642	0.238357	-0.992808	0.320804	0.701735	10.4073	-0.24	10.4073	-0.24	#N/A	#N/A	#N/A
yxeG	BSU_39560		putative integral inner membrane protein of unknown function	NC_000964	526.153	0.262814	0.265166	0.991132	0.321621	0.701735	9.03934	0.26	9.03934	0.26	#N/A	#N/A	#N/A
gudD	BSU_02490	4.2.1.40	glucarate dehydratase	NC_000964	53.2283	-0.608227	0.614123	-0.990399	0.321979	0.702133	5.73412	-0.61	5.73412	-0.61	#N/A	#N/A	#N/A
slpS	BSU_10950	4.4.1.19	2-phospho-3-sulfolactate synthase	NC_000964	14.4256	0.777785	0.785866	0.989718	0.322312	0.702475	3.85056	0.78	3.85056	0.78	#N/A	#N/A	#N/A
yusG	BSU_32790		hypothetical protein	NC_000964	1046.66	0.226892	0.229424	0.988962	0.322682	0.702897	10.0316	0.23	10.0316	0.23	#N/A	#N/A	#N/A
ykzI	BSU_14660		conserved general stress protein	NC_000964	162.18	-0.805159	0.814445	-0.988598	0.32286	0.702902	7.34145	-0.81	7.34145	-0.81	#N/A	#N/A	#N/A
melA	BSU_30300	3.2.1.22	alpha-D-galactoside galactohydrolase	NC_000964	559.308	-0.27317	0.276632	-0.987485	0.323405	0.703705	9.1275	-0.27	9.1275	-0.27	#N/A	#N/A	#N/A
cspC	BSU_05120		cold-shock protein	NC_000964	19364.5	-0.315774	0.320152	-0.986327	0.323973	0.703791	14.2411	-0.32	14.2411	-0.32	#N/A	#N/A	#N/A
yjgB	BSU_12150		hypothetical protein	NC_000964	13.1141	-0.888905	0.900979	-0.986598	0.32384	0.703791	3.71305	-0.89	3.71305	-0.89	#N/A	#N/A	#N/A
yomJ	BSU_21340		protein conferring self-immunity to the host; phage SPbeta	NC_000964	1490.38	-0.251123	0.254486	-0.986783	0.323749	0.703791	10.5415	-0.25	10.5415	-0.25	#N/A	#N/A	#N/A
hutH	BSU_39350	4.3.1.3	histidine ammonia-lyase (histidase)	NC_000964	60.3714	-0.760329	0.771427	-0.985614	0.324323	0.704168	5.91579	-0.76	5.91579	-0.76	#N/A	#N/A	#N/A
yusU	BSU_32930		hypothetical protein	NC_000964	393.938	-0.394106	0.400342	-0.984425	0.324907	0.705053	8.62182	-0.39	8.62182	-0.39	#N/A	#N/A	#N/A
ywzD	BSU_36269		hypothetical protein	NC_000964	124.913	-0.428469	0.435414	-0.98405	0.325091	0.705069	6.96478	-0.43	6.96478	-0.43	#N/A	#N/A	#N/A
addA	BSU_10630		ATP-dependent deoxyribonuclease (subunit A)	NC_000964	2772.18	-0.239138	0.243437	-0.982343	0.325931	0.706125	11.4368	-0.24	11.4368	-0.24	#N/A	#N/A	#N/A
snaA	BSU_29390		N-acetyltransferase acting on sulfur compounds	NC_000964	60.0136	0.439061	0.446925	0.982404	0.325901	0.706125	5.90722	0.44	5.90722	0.44	#N/A	#N/A	#N/A
pupG	BSU_23490	2.4.2.1	purine nucleoside phosphorylase	NC_000964	2757.98	0.216741	0.221215	0.979773	0.327198	0.707441	11.4294	0.22	11.4294	0.22	#N/A	#N/A	#N/A
yvjA	BSU_35280		putative integral inner membrane protein	NC_000964	330.549	0.384632	0.392389	0.98023	0.326973	0.707441	8.36872	0.38	8.36872	0.38	#N/A	#N/A	#N/A
rbsB	BSU_35960		ribose ABC transporter (ribose-binding lipoprotein)	NC_000964	2530.71	-0.403272	0.411639	-0.979674	0.327247	0.707441	11.3053	-0.4	11.3053	-0.4	#N/A	#N/A	#N/A
rho	BSU_37080		transcriptional terminator Rho	NC_000964	4531.18	0.34364	0.350743	0.979749	0.32721	0.707441	12.1457	0.34	12.1457	0.34	#N/A	#N/A	#N/A
ydzM	BSU_05099		conserved phage protein of unknown function	NC_000964	57.2248	0.609625	0.623479	0.977778	0.328184	0.708513	5.83857	0.61	5.83857	0.61	#N/A	#N/A	#N/A
divIVA	BSU_15420		cell-division initiation protein	NC_000964	2026.61	0.327027	0.335013	0.976162	0.328984	0.708513	10.9849	0.33	10.9849	0.33	#N/A	#N/A	#N/A
ynaI	BSU_17560		conserved hypothetical protein; defective phage region	NC_000964	145.864	-0.302106	0.309313	-0.976699	0.328718	0.708513	7.18848	-0.3	7.18848	-0.3	#N/A	#N/A	#N/A
yrkC	BSU_26560		putative enzyme; cupin family	NC_000964	610.191	-0.268057	0.27452	-0.976459	0.328837	0.708513	9.25312	-0.27	9.25312	-0.27	#N/A	#N/A	#N/A
prpF	BSU_26880	5.3.3.7	aconitate isomerase	NC_000964	39.8458	0.485354	0.496799	0.976962	0.328588	0.708513	5.31635	0.49	5.31635	0.49	#N/A	#N/A	#N/A
bmrA	BSU_34820	3.6.3.-	efflux transporter (ATP-binding and permease protein)	NC_000964	2051.56	-0.246827	0.252616	-0.977082	0.328528	0.708513	11.0025	-0.25	11.0025	-0.25	#N/A	#N/A	#N/A
bglA	BSU_40110	3.2.1.86	aryl-6-phospho-beta-glucosidase	NC_000964	907.993	-0.286641	0.293167	-0.97774	0.328203	0.708513	9.82654	-0.29	9.82654	-0.29	#N/A	#N/A	#N/A
rimP	BSU_16590		ribosome maturation factor	NC_000964	3079.18	0.295839	0.303411	0.975045	0.329538	0.709323	11.5883	0.3	11.5883	0.3	#N/A	#N/A	#N/A
yoqR	BSU_20540		hypothetical protein; phage SPbeta	NC_000964	20.2213	0.877217	0.900068	0.974612	0.329753	0.709403	4.3378	0.88	4.3378	0.88	#N/A	#N/A	#N/A
tapA	BSU_24640		lipoprotein for biofilm formation	NC_000964	1826.88	0.371258	0.381283	0.973705	0.330203	0.709989	10.8352	0.37	10.8352	0.37	#N/A	#N/A	#N/A
rpoB	BSU_01070	2.7.7.6	RNA polymerase (beta subunit)	NC_000964	60637.7	0.283743	0.293001	0.968404	0.332843	0.710693	15.8879	0.28	15.8879	0.28	#N/A	#N/A	#N/A
ydzK	BSU_04359		hypothetical protein	NC_000964	287.703	-0.531998	0.548013	-0.970776	0.33166	0.710693	8.16844	-0.53	8.16844	-0.53	#N/A	#N/A	#N/A
ydhH	BSU_05760		hypothetical protein	NC_000964	197.96	-0.346967	0.357198	-0.971357	0.33137	0.710693	7.62907	-0.35	7.62907	-0.35	#N/A	#N/A	#N/A
purE	BSU_06420	5.4.99.18	N5-carboxyaminoimidazole ribonucleotide mutase	NC_000964	653.511	-0.343965	0.354275	-0.970896	0.3316	0.710693	9.35207	-0.34	9.35207	-0.34	#N/A	#N/A	#N/A
yesJ	BSU_06920	2.3.1.-	putative acetyltransferase	NC_000964	193.703	-0.295491	0.304352	-0.970887	0.331605	0.710693	7.5977	-0.3	7.5977	-0.3	#N/A	#N/A	#N/A
asiMA	BSU_09510		negative regulator of the activity of sigma-M	NC_000964	1321.34	-0.326454	0.337063	-0.968525	0.332782	0.710693	10.3678	-0.33	10.3678	-0.33	#N/A	#N/A	#N/A
panE	BSU_14440	1.1.1.169	2-dehydropantoate reductase	NC_000964	1798.45	-0.268896	0.276826	-0.971352	0.331373	0.710693	10.8125	-0.27	10.8125	-0.27	#N/A	#N/A	#N/A
yopV	BSU_20750		hypothetical protein; phage SPbeta	NC_000964	94.1223	-0.378683	0.390922	-0.96869	0.3327	0.710693	6.55646	-0.38	6.55646	-0.38	#N/A	#N/A	#N/A
yopE	BSU_20920		conserved membrane protein of unknown function; phage SPbeta	NC_000964	124.904	0.398556	0.409769	0.972637	0.330734	0.710693	6.96468	0.4	6.96468	0.4	#N/A	#N/A	#N/A
papA	BSU_24460	3.4.-.-	aminopeptidase (Met-Xaa and Xaa-Pro, Xaa-Pro-Xaa)	NC_000964	6076.72	0.203725	0.210056	0.96986	0.332116	0.710693	12.5691	0.2	12.5691	0.2	#N/A	#N/A	#N/A
cstA	BSU_28710		carbon starvation-induced membrane protein	NC_000964	450.942	-0.343521	0.354647	-0.968627	0.332731	0.710693	8.8168	-0.34	8.8168	-0.34	#N/A	#N/A	#N/A
nucF	BSU_32290	3.1.3.5	5' nucleotidase, promiscuous	NC_000964	1416.64	0.294546	0.304087	0.968627	0.332731	0.710693	10.4683	0.29	10.4683	0.29	#N/A	#N/A	#N/A
psmB	BSU_34500		sodium-proton two component antiporter subunit	NC_000964	403.112	-0.475347	0.490414	-0.969277	0.332407	0.710693	8.65504	-0.48	8.65504	-0.48	#N/A	#N/A	#N/A
proB	BSU_13120	2.7.2.11	glutamate 5-kinase	NC_000964	208.819	0.327273	0.338292	0.967427	0.33333	0.710974	7.70611	0.33	7.70611	0.33	#N/A	#N/A	#N/A
ytmP	BSU_29920		putative kinase/phosphotransferase	NC_000964	1632.49	-0.333944	0.345063	-0.967777	0.333156	0.710974	10.6729	-0.33	10.6729	-0.33	#N/A	#N/A	#N/A
tcyB	BSU_03600		cystine ABC transporter (permease)	NC_000964	645.945	0.323351	0.335106	0.96492	0.334585	0.711271	9.33527	0.32	9.33527	0.32	#N/A	#N/A	#N/A
gerKA	BSU_03700		spore germination receptor subunit	NC_000964	21.9379	-0.976542	1.0107	-0.966201	0.333943	0.711271	4.45536	-0.98	4.45536	-0.98	#N/A	#N/A	#N/A
ltaSA	BSU_07260		exported glycerol phosphate lipoteichoic acid synthetase and anion-binding protein	NC_000964	3419.66	0.295386	0.305626	0.966495	0.333796	0.711271	11.7396	0.3	11.7396	0.3	#N/A	#N/A	#N/A
glpK	BSU_09290	2.7.1.30	glycerol kinase (sn-glycerol-3-phosphate generating)	NC_000964	25772.3	-0.272672	0.282533	-0.965099	0.334495	0.711271	14.6535	-0.27	14.6535	-0.27	#N/A	#N/A	#N/A
rplS	BSU_16040		ribosomal protein L19	NC_000964	13511.2	0.263921	0.273691	0.964304	0.334894	0.711271	13.7219	0.26	13.7219	0.26	#N/A	#N/A	#N/A
codV	BSU_16140		site-specific tyrosine recombinase for chromosome partitioning	NC_000964	2313.13	0.252769	0.261915	0.965082	0.334504	0.711271	11.1756	0.25	11.1756	0.25	#N/A	#N/A	#N/A
ylxY	BSU_16700		putative sugar deacetylase	NC_000964	1223.1	0.214353	0.22221	0.964641	0.334725	0.711271	10.2563	0.21	10.2563	0.21	#N/A	#N/A	#N/A
dacF	BSU_23480	3.4.16.4	D-alanyl-D-alanine carboxypeptidase (penicilin binding protein)	NC_000964	98.3592	0.388284	0.401919	0.966076	0.334006	0.711271	6.61999	0.39	6.61999	0.39	#N/A	#N/A	#N/A
yrdP	BSU_26640	1.14.-.-	putative oxidoreductase	NC_000964	66.2797	0.518039	0.537623	0.963571	0.335261	0.711294	6.0505	0.52	6.0505	0.52	#N/A	#N/A	#N/A
BSU_37089	BSU_37089		hypothetical protein	NC_000964	540.015	0.367356	0.381174	0.963748	0.335172	0.711294	9.07686	0.37	9.07686	0.37	#N/A	#N/A	#N/A
frxB	BSU_39610		desferrioxamine-and ferrichrome-binding transporter lipoprotein (shuttle system)	NC_000964	7568.45	0.368531	0.382651	0.9631	0.335498	0.711419	12.8858	0.37	12.8858	0.37	#N/A	#N/A	#N/A
degR	BSU_21940		activator of degradative enzymes (aprE, nprE, sacB) production or activity	NC_000964	27.7839	-0.666236	0.693006	-0.961371	0.336365	0.712881	4.79618	-0.67	4.79618	-0.67	#N/A	#N/A	#N/A
opuD	BSU_30070		glycine betaine transporter	NC_000964	1184.92	0.25162	0.261963	0.960517	0.336795	0.713413	10.2106	0.25	10.2106	0.25	#N/A	#N/A	#N/A
rhgZ	BSU_07080	3.2.1.67	beta-galacturonidase	NC_000964	33.466	-0.573962	0.598535	-0.958945	0.337586	0.714331	5.06462	-0.57	5.06462	-0.57	#N/A	#N/A	#N/A
yybH	BSU_40640		hypothetical protein	NC_000964	66.592	0.415509	0.433216	0.959128	0.337494	0.714331	6.05728	0.42	6.05728	0.42	#N/A	#N/A	#N/A
sigI	BSU_13450		RNA polymerase sigma factor (heat stress responsive)	NC_000964	523.052	-0.306744	0.319999	-0.958579	0.337771	0.714344	9.03081	-0.31	9.03081	-0.31	#N/A	#N/A	#N/A
aspB	BSU_22370	2.6.1.1	anabolic oxaloacetate / glutamate aminotransferase	NC_000964	4089.63	0.238145	0.24867	0.957673	0.338228	0.714553	11.9978	0.24	11.9978	0.24	#N/A	#N/A	#N/A
mgsR	BSU_24770		transcriptional regulator of stress	NC_000964	1411.98	-0.663426	0.69263	-0.957836	0.338145	0.714553	10.4635	-0.66	10.4635	-0.66	#N/A	#N/A	#N/A
ypzA	BSU_21950		putative spore coat protein	NC_000964	225.331	0.471423	0.492494	0.957216	0.338458	0.714663	7.8159	0.47	7.8159	0.47	#N/A	#N/A	#N/A
yrkD	BSU_26550		putative metal-sensitive transcriptional regulator involved in sulfur metabolism	NC_000964	124.643	-0.34097	0.356479	-0.956493	0.338823	0.714778	6.96166	-0.34	6.96166	-0.34	#N/A	#N/A	#N/A
htpG	BSU_39820		class III heat-shock protein (ATP-dependent molecular chaperone HSP90)	NC_000964	4005.12	0.270274	0.282596	0.956398	0.338871	0.714778	11.9676	0.27	11.9676	0.27	#N/A	#N/A	#N/A
yfkJ	BSU_07880	3.1.3.48	protein-tyrosine-phosphatase	NC_000964	338.941	-0.636991	0.666571	-0.955624	0.339262	0.714848	8.40489	-0.64	8.40489	-0.64	#N/A	#N/A	#N/A
ftsZ	BSU_15290		cell-division initiation protein	NC_000964	18182.8	-0.226046	0.236506	-0.955773	0.339187	0.714848	14.1503	-0.23	14.1503	-0.23	#N/A	#N/A	#N/A
gerPC	BSU_10700		spore germination protein	NC_000964	100.432	-0.404602	0.424	-0.954251	0.339956	0.715113	6.65007	-0.4	6.65007	-0.4	#N/A	#N/A	#N/A
yjaZ	BSU_11350		hypothetical protein	NC_000964	35.8601	-0.507424	0.532111	-0.953607	0.340283	0.715113	5.16431	-0.51	5.16431	-0.51	#N/A	#N/A	#N/A
yueB	BSU_31860		ESX secretion system; calcium-dependent phage SPP1 attachment site	NC_000964	2485.66	0.445371	0.46663	0.954442	0.33986	0.715113	11.2794	0.45	11.2794	0.45	#N/A	#N/A	#N/A
opuBD	BSU_33700		choline ABC transporter (permease)	NC_000964	545.118	-0.383393	0.402019	-0.953669	0.340251	0.715113	9.09042	-0.38	9.09042	-0.38	#N/A	#N/A	#N/A
atpE	BSU_36860	3.6.3.14	ATP synthase (subunit c, component F0)	NC_000964	3704.18	0.404515	0.423974	0.954104	0.340031	0.715113	11.8549	0.4	11.8549	0.4	#N/A	#N/A	#N/A
ypuI	BSU_23200		hypothetical protein	NC_000964	331.608	0.316698	0.33248	0.952532	0.340827	0.715292	8.37334	0.32	8.37334	0.32	#N/A	#N/A	#N/A
yqzM	BSU_25569		hypothetical protein	NC_000964	456.672	0.386177	0.405215	0.953016	0.340582	0.715292	8.83501	0.39	8.83501	0.39	#N/A	#N/A	#N/A
glgC	BSU_30970	2.7.7.27	glucose-1-phosphate adenylyltransferase (ADP-glucose pyrophosphorylase) subunit alpha	NC_000964	85.1902	0.383589	0.402769	0.952379	0.340905	0.715292	6.41262	0.38	6.41262	0.38	#N/A	#N/A	#N/A
cshA	BSU_04580	3.6.1.-	ATP-dependent RNA helicase; cold shock	NC_000964	23239	0.347445	0.365539	0.950502	0.341857	0.716537	14.5043	0.35	14.5043	0.35	#N/A	#N/A	#N/A
katX	BSU_38630	1.11.1.6	major catalase in spores	NC_000964	135.564	-0.408614	0.429861	-0.950572	0.341822	0.716537	7.08283	-0.41	7.08283	-0.41	#N/A	#N/A	#N/A
remA	BSU_15670		essential sporulation DNA binding protein; regulator of biofilm formation	NC_000964	2302.75	-0.235759	0.248407	-0.949084	0.342578	0.717091	11.1691	-0.24	11.1691	-0.24	#N/A	#N/A	#N/A
yndD	BSU_17750		spore germination receptor subunit	NC_000964	43.6144	-0.594303	0.626715	-0.948283	0.342985	0.717091	5.44673	-0.59	5.44673	-0.59	#N/A	#N/A	#N/A
trxBB	BSU_32110	1.18.1.2	ferredoxin-NADP+ reductase (flavodoxin)	NC_000964	3781.85	0.3346	0.352558	0.949065	0.342588	0.717091	11.8849	0.33	11.8849	0.33	#N/A	#N/A	#N/A
helD	BSU_33450		transcription factor	NC_000964	482.935	0.278276	0.293385	0.948501	0.342874	0.717091	8.91568	0.28	8.91568	0.28	#N/A	#N/A	#N/A
yvbT	BSU_33980		putative alkanal monooxygenase	NC_000964	504.004	-0.287107	0.302786	-0.948217	0.343019	0.717091	8.97729	-0.29	8.97729	-0.29	#N/A	#N/A	#N/A
yodF	BSU_19580		putative Na+/metabolite permease	NC_000964	676.994	0.274497	0.289839	0.947068	0.343604	0.717939	9.403	0.27	9.403	0.27	#N/A	#N/A	#N/A
pstA	BSU_24970		phosphate ABC transporter (permease)	NC_000964	1026.88	0.651927	0.688897	0.946334	0.343978	0.718022	10.004	0.65	10.004	0.65	#N/A	#N/A	#N/A
kbfO	BSU_31322		potassium channel protein involved in biofilm formation	NC_000964	25.8051	-0.697406	0.736994	-0.946284	0.344004	0.718022	4.68958	-0.7	4.68958	-0.7	#N/A	#N/A	#N/A
thiN	BSU_15800	2.7.6.2	thiamine pyrophosphokinase	NC_000964	380.507	0.292056	0.309128	0.944776	0.344773	0.718877	8.57178	0.29	8.57178	0.29	#N/A	#N/A	#N/A
mutS	BSU_17040		DNA mismatch repair recognition factor	NC_000964	2068.72	0.272162	0.288042	0.94487	0.344725	0.718877	11.0145	0.27	11.0145	0.27	#N/A	#N/A	#N/A
yqgO	BSU_24880		hypothetical protein	NC_000964	330.12	0.387416	0.410652	0.943415	0.345469	0.719951	8.36684	0.39	8.36684	0.39	#N/A	#N/A	#N/A
nagP	BSU_07700		phosphotransferase system (PTS) N-acetylglucosamine-specific enzyme IICB component	NC_000964	1255.17	-0.31014	0.328947	-0.942824	0.345771	0.720088	10.2937	-0.31	10.2937	-0.31	#N/A	#N/A	#N/A
mlpA	BSU_16710	3.4.24.-	specific processing protease	NC_000964	1850.9	0.202519	0.214856	0.942582	0.345895	0.720088	10.854	0.2	10.854	0.2	#N/A	#N/A	#N/A
ykzT	BSU_14009		hypothetical protein	NC_000964	81.8258	-0.390235	0.414506	-0.941448	0.346475	0.720171	6.35448	-0.39	6.35448	-0.39	#N/A	#N/A	#N/A
dapG	BSU_16760	2.7.2.4	aspartokinase I (alpha and beta subunits)	NC_000964	3355.63	0.203624	0.216157	0.942016	0.346185	0.720171	11.7124	0.2	11.7124	0.2	#N/A	#N/A	#N/A
yqkD	BSU_23640		putative hydrolase	NC_000964	146.998	-0.335766	0.356522	-0.941782	0.346304	0.720171	7.19966	-0.34	7.19966	-0.34	#N/A	#N/A	#N/A
yrkB	BSU_26570		hypothetical protein	NC_000964	15.6308	-0.733721	0.779977	-0.940696	0.346861	0.720223	3.96632	-0.73	3.96632	-0.73	#N/A	#N/A	#N/A
yvbJ	BSU_33880		hypothetical protein	NC_000964	441.785	0.242966	0.258196	0.941013	0.346698	0.720223	8.7872	0.24	8.7872	0.24	#N/A	#N/A	#N/A
hemH	BSU_10130	4.99.1.1	ferrochelatase	NC_000964	2735.21	0.281911	0.30142	0.935275	0.349647	0.722849	11.4174	0.28	11.4174	0.28	#N/A	#N/A	#N/A
iolQ	BSU_10840		transcriptional repressor of iolX (LacI family)	NC_000964	447.619	-0.248379	0.265627	-0.935066	0.349754	0.722849	8.80613	-0.25	8.80613	-0.25	#N/A	#N/A	#N/A
gerR	BSU_15090		DNA-binding regulator	NC_000964	350.918	0.24784	0.264471	0.937115	0.348699	0.722849	8.45499	0.25	8.45499	0.25	#N/A	#N/A	#N/A
ymzC	BSU_17350		hypothetical protein	NC_000964	234.178	-0.320761	0.342275	-0.937146	0.348684	0.722849	7.87146	-0.32	7.87146	-0.32	#N/A	#N/A	#N/A
yojF	BSU_19470		conserved protein of unknown function (bacillithiol synthesis operon)	NC_000964	1227.94	-0.233027	0.248761	-0.936752	0.348886	0.722849	10.262	-0.23	10.262	-0.23	#N/A	#N/A	#N/A
tyrA	BSU_22610	1.3.1.12	prephenate dehydrogenase	NC_000964	3551.98	0.293696	0.313776	0.936008	0.349269	0.722849	11.7944	0.29	11.7944	0.29	#N/A	#N/A	#N/A
pstC	BSU_24980		phosphate ABC transporter (permease)	NC_000964	1333.93	1.02906	1.09956	0.935883	0.349334	0.722849	10.3815	1.03	10.3815	1.03	#N/A	#N/A	#N/A
yrrN	BSU_27350		putative hydrolase small subunit	NC_000964	566.767	0.317823	0.339718	0.935547	0.349506	0.722849	9.14661	0.32	9.14661	0.32	#N/A	#N/A	#N/A
yvaM	BSU_33640	3.-.-.-	putative hydrolase	NC_000964	90.2137	-0.477128	0.509042	-0.937306	0.348601	0.722849	6.49527	-0.48	6.49527	-0.48	#N/A	#N/A	#N/A
ppsC	BSU_18320		non-ribosomal plipastatin synthetase C involved in synthesis of plipastatin	NC_000964	10201.5	0.306039	0.327656	0.934025	0.350291	0.723211	13.3165	0.31	13.3165	0.31	#N/A	#N/A	#N/A
yokC	BSU_21640		conserved hypothetical protein; phage SPbeta	NC_000964	120.35	-0.414142	0.443384	-0.934049	0.350279	0.723211	6.91109	-0.41	6.91109	-0.41	#N/A	#N/A	#N/A
yfiR	BSU_08370		transcriptional regulator (TetR/AcrR family)	NC_000964	174.007	0.294664	0.315633	0.933564	0.350529	0.723328	7.443	0.29	7.443	0.29	#N/A	#N/A	#N/A
sigP	BSU_14730		RNA polymerase ECF-type sigma factor	NC_000964	111.76	-0.398403	0.428776	-0.929164	0.352804	0.726018	6.80426	-0.4	6.80426	-0.4	#N/A	#N/A	#N/A
yocC	BSU_19160		hypothetical protein	NC_000964	199.697	0.284834	0.306552	0.929156	0.352808	0.726018	7.64167	0.28	7.64167	0.28	#N/A	#N/A	#N/A
spoIIP	BSU_25530		spore autolysin (stage II sporulation)	NC_000964	84.6598	-0.333739	0.359032	-0.929553	0.352602	0.726018	6.40361	-0.33	6.40361	-0.33	#N/A	#N/A	#N/A
txpA	BSU_26050		toxic peptide of toxin-antitoxin system; skin element	NC_000964	110.765	0.460609	0.495716	0.929179	0.352796	0.726018	6.79136	0.46	6.79136	0.46	#N/A	#N/A	#N/A
fadA	BSU_32830	2.3.1.16	acetyl-CoA C-acyltransferase	NC_000964	302.761	-0.378718	0.407605	-0.92913	0.352822	0.726018	8.24204	-0.38	8.24204	-0.38	#N/A	#N/A	#N/A
yvnA	BSU_35050		putative transcriptional regulator	NC_000964	1175.81	-0.218137	0.234825	-0.928935	0.352923	0.726018	10.1994	-0.22	10.1994	-0.22	#N/A	#N/A	#N/A
yceD	BSU_02900		putative stress adaptation protein (tellurite resistance)	NC_000964	9683.91	-0.198123	0.213793	-0.926705	0.35408	0.727931	13.2414	-0.2	13.2414	-0.2	#N/A	#N/A	#N/A
yheN	BSU_09660	3.5.1.-	putative polysaccharide deacetylase	NC_000964	6453.77	-0.254742	0.275072	-0.92609	0.354399	0.727931	12.6559	-0.25	12.6559	-0.25	#N/A	#N/A	#N/A
ywdF	BSU_37980	2.4.-.-	putative glycosyltransferase	NC_000964	173.461	0.344961	0.372413	0.926286	0.354297	0.727931	7.43847	0.34	7.43847	0.34	#N/A	#N/A	#N/A
yxzJ	BSU_39139		hypothetical protein	NC_000964	63.3371	0.465732	0.503877	0.924297	0.355332	0.72947	5.98498	0.47	5.98498	0.47	#N/A	#N/A	#N/A
yoyC	BSU_19479		hypothetical protein	NC_000964	727.653	-0.247605	0.268154	-0.923368	0.355815	0.729714	9.50711	-0.25	9.50711	-0.25	#N/A	#N/A	#N/A
yqjA	BSU_23950		hypothetical protein	NC_000964	319.709	0.271803	0.294329	0.923466	0.355764	0.729714	8.32062	0.27	8.32062	0.27	#N/A	#N/A	#N/A
secE	BSU_01000		preprotein translocase subunit	NC_000964	1393.18	0.422132	0.458532	0.920616	0.357251	0.730205	10.4442	0.42	10.4442	0.42	#N/A	#N/A	#N/A
yhfH	BSU_10230		hypothetical protein	NC_000964	528.87	-0.481927	0.522634	-0.922112	0.35647	0.730205	9.04677	-0.48	9.04677	-0.48	#N/A	#N/A	#N/A
flvS	BSU_17730		regulator of stress-related ATPase (flavonoid-sensing)	NC_000964	1012.92	-0.236196	0.256144	-0.922121	0.356465	0.730205	9.9843	-0.24	9.9843	-0.24	#N/A	#N/A	#N/A
yoyI	BSU_20929		conserved membrane protein of unknown function; phage SPbeta	NC_000964	87.5549	0.392063	0.425487	0.921445	0.356818	0.730205	6.45212	0.39	6.45212	0.39	#N/A	#N/A	#N/A
panB	BSU_22430	2.1.2.11	ketopantoate hydroxymethyltransferase	NC_000964	1040.7	-0.220684	0.239846	-0.920107	0.357517	0.730205	10.0233	-0.22	10.0233	-0.22	#N/A	#N/A	#N/A
yqjN	BSU_23810		putative N-deacylase	NC_000964	812.033	-0.234376	0.25453	-0.920821	0.357144	0.730205	9.6654	-0.23	9.6654	-0.23	#N/A	#N/A	#N/A
metQ	BSU_32730		methionine ABC transporter, substrate binding lipoprotein	NC_000964	1080.16	0.2615	0.284169	0.920228	0.357454	0.730205	10.077	0.26	10.077	0.26	#N/A	#N/A	#N/A
ywnJ	BSU_36540		putative integral inner membrane protein	NC_000964	35.3092	-0.487098	0.52904	-0.920722	0.357196	0.730205	5.14197	-0.49	5.14197	-0.49	#N/A	#N/A	#N/A
yraF	BSU_26960		putative spore coat protein	NC_000964	13.5864	0.991747	1.07896	0.919169	0.358007	0.730833	3.76409	0.99	3.76409	0.99	#N/A	#N/A	#N/A
yugN	BSU_31330		hypothetical protein	NC_000964	729.442	-0.308234	0.335536	-0.918633	0.358288	0.731031	9.51065	-0.31	9.51065	-0.31	#N/A	#N/A	#N/A
yabR	BSU_00630	2.7.-.-	putative RNA degradation protein; polyribonucleotide nucleotidyltransferase or phosphorylase	NC_000964	4688.19	-0.268808	0.293179	-0.916872	0.35921	0.731467	12.1948	-0.27	12.1948	-0.27	#N/A	#N/A	#N/A
ydgK	BSU_05680		putative efflux transporter	NC_000964	155.164	0.481541	0.524872	0.917444	0.35891	0.731467	7.27765	0.48	7.27765	0.48	#N/A	#N/A	#N/A
yvdC	BSU_34650		putative pyrophosphohydrolase	NC_000964	166.003	-0.430999	0.469578	-0.917842	0.358701	0.731467	7.37507	-0.43	7.37507	-0.43	#N/A	#N/A	#N/A
ywqB	BSU_36270		putative replication initiation protein	NC_000964	626.689	0.233135	0.254285	0.916827	0.359233	0.731467	9.29161	0.23	9.29161	0.23	#N/A	#N/A	#N/A
yhbI	BSU_08990		putative transcriptional regulator (MarR family) induced by acid stress	NC_000964	636.91	0.265428	0.291044	0.911984	0.361777	0.733813	9.31495	0.27	9.31495	0.27	#N/A	#N/A	#N/A
kduD	BSU_22140	1.1.1.127	2-keto-3-deoxygluconate oxidoreductase	NC_000964	423.216	0.32562	0.356744	0.912753	0.361372	0.733813	8.72525	0.33	8.72525	0.33	#N/A	#N/A	#N/A
arsC	BSU_25780	1.20.4.4	thioredoxin-coupled arsenate reductase; skin element	NC_000964	59.6947	-0.391989	0.42989	-0.911835	0.361855	0.733813	5.89953	-0.39	5.89953	-0.39	#N/A	#N/A	#N/A
niaR	BSU_27890		transcriptional repressor of de novo NAD biosynthesis	NC_000964	836.282	-0.236714	0.25955	-0.912019	0.361759	0.733813	9.70785	-0.24	9.70785	-0.24	#N/A	#N/A	#N/A
hemB	BSU_28130	4.2.1.24	delta-aminolevulinic acid dehydratase (porphobilinogen synthase)	NC_000964	2752.59	-0.23547	0.257838	-0.913246	0.361113	0.733813	11.4266	-0.24	11.4266	-0.24	#N/A	#N/A	#N/A
hmtB	BSU_37540	5.3.2.6	2-hydroxymuconate tautomerase (promiscuous)	NC_000964	466.709	0.379421	0.416101	0.911849	0.361848	0.733813	8.86638	0.38	8.86638	0.38	#N/A	#N/A	#N/A
ywbF	BSU_38340		putative sugar permease	NC_000964	445.468	0.257831	0.282167	0.913754	0.360846	0.733813	8.79918	0.26	8.79918	0.26	#N/A	#N/A	#N/A
walJ	BSU_40370		putative hydrolase	NC_000964	1032.67	-0.213373	0.233664	-0.913161	0.361158	0.733813	10.0122	-0.21	10.0122	-0.21	#N/A	#N/A	#N/A
ybaJ	BSU_01510		putative methyltransferase	NC_000964	1263.03	0.230464	0.253091	0.910597	0.362508	0.734391	10.3027	0.23	10.3027	0.23	#N/A	#N/A	#N/A
dinL	BSU_17870		putative site-specific recombinase, resolvase	NC_000964	169.017	-0.301622	0.331198	-0.9107	0.362454	0.734391	7.40102	-0.3	7.40102	-0.3	#N/A	#N/A	#N/A
yqjX	BSU_23700		hypothetical protein	NC_000964	13.2865	-0.733386	0.807102	-0.908666	0.363526	0.736081	3.73189	-0.73	3.73189	-0.73	#N/A	#N/A	#N/A
ndh	BSU_12290	1.6.99.-	NADH dehydrogenase	NC_000964	9256.23	0.2112	0.232829	0.907104	0.364352	0.736694	13.1762	0.21	13.1762	0.21	#N/A	#N/A	#N/A
yraO	BSU_26860		putative citrate transporter	NC_000964	254.931	-0.273107	0.300885	-0.90768	0.364047	0.736694	7.99396	-0.27	7.99396	-0.27	#N/A	#N/A	#N/A
ytpP	BSU_29840		putative thiol-disulfide oxidoreductase with thioredoxin domain	NC_000964	763.375	0.276767	0.30513	0.907046	0.364382	0.736694	9.57625	0.28	9.57625	0.28	#N/A	#N/A	#N/A
ywmC	BSU_36740		hypothetical protein	NC_000964	22.3902	0.662958	0.731665	0.906094	0.364886	0.737339	4.4848	0.66	4.4848	0.66	#N/A	#N/A	#N/A
pyrD	BSU_15540	1.3.1.15	dihydroorotate dehydrogenase (catalytic subunit)	NC_000964	250.5	0.474852	0.524694	0.905006	0.365462	0.73813	7.96866	0.47	7.96866	0.47	#N/A	#N/A	#N/A
mgfK	BSU_34760		gluconeogenesis morphogenetic factor (UDP-sugar binding)	NC_000964	3694.8	-0.216258	0.239607	-0.902555	0.366762	0.740007	11.8513	-0.22	11.8513	-0.22	#N/A	#N/A	#N/A
thrZ	BSU_37560	6.1.1.3	threonyl-tRNA synthetase	NC_000964	126.113	0.370083	0.410025	0.902586	0.366746	0.740007	6.97857	0.37	6.97857	0.37	#N/A	#N/A	#N/A
yoaR	BSU_18720		putative factor for cell wall maintenance or synthesis	NC_000964	26.329	-0.554484	0.614712	-0.902023	0.367044	0.740203	4.71858	-0.55	4.71858	-0.55	#N/A	#N/A	#N/A
ydjN	BSU_06260		hypothetical protein	NC_000964	434.213	0.368817	0.409961	0.89964	0.368312	0.740348	8.76226	0.37	8.76226	0.37	#N/A	#N/A	#N/A
yfmK	BSU_07440	2.3.1.-	putative acetyltransferase	NC_000964	140.454	0.3013	0.335113	0.899101	0.368599	0.740348	7.13395	0.3	7.13395	0.3	#N/A	#N/A	#N/A
yfmB	BSU_07530		hypothetical protein	NC_000964	148.169	-0.332282	0.36872	-0.901177	0.367494	0.740348	7.2111	-0.33	7.2111	-0.33	#N/A	#N/A	#N/A
ohrR	BSU_13150		transcriptional regulator sensing organic peroxides	NC_000964	326.176	-0.335091	0.372592	-0.899351	0.368466	0.740348	8.34951	-0.34	8.34951	-0.34	#N/A	#N/A	#N/A
nprE	BSU_14700	3.4.24.28	extracellular neutral metalloprotease	NC_000964	1445.15	0.29603	0.328836	0.900237	0.367994	0.740348	10.497	0.3	10.497	0.3	#N/A	#N/A	#N/A
pksN	BSU_17210		trans AT polyketide synthase of type I involved in bacillaene synthesis	NC_000964	8952.67	0.299908	0.333507	0.899256	0.368517	0.740348	13.1281	0.3	13.1281	0.3	#N/A	#N/A	#N/A
obgE	BSU_27920		ppGpp-binding GTPase involved in cell portioning, DNA repair and ribosome assembly	NC_000964	3086.6	0.304616	0.338097	0.900974	0.367602	0.740348	11.5918	0.3	11.5918	0.3	#N/A	#N/A	#N/A
opuCD	BSU_33800		glycine betaine/carnitine/choline/choline sulfate ABC transporter (promiscuous permease)	NC_000964	84.6399	-0.734461	0.815572	-0.900548	0.367829	0.740348	6.40327	-0.73	6.40327	-0.73	#N/A	#N/A	#N/A
yqaP	BSU_26230		conserved phage protein of unknown function; skin element	NC_000964	9277.86	-0.288116	0.321027	-0.897482	0.369462	0.741442	13.1796	-0.29	13.1796	-0.29	#N/A	#N/A	#N/A
cotG	BSU_36070		spore morphogenetic protein	NC_000964	17.8642	-0.724049	0.806845	-0.897383	0.369515	0.741442	4.159	-0.72	4.159	-0.72	#N/A	#N/A	#N/A
yurZ	BSU_32720		hypothetical protein	NC_000964	42.0024	-0.58101	0.648932	-0.895332	0.37061	0.743224	5.3924	-0.58	5.3924	-0.58	#N/A	#N/A	#N/A
deoC	BSU_39420	4.1.2.4	deoxyribose-phosphate aldolase	NC_000964	1417.74	0.339482	0.3793	0.895023	0.370775	0.743224	10.4694	0.34	10.4694	0.34	#N/A	#N/A	#N/A
czrA	BSU_19120		transcriptional regulator (multiple metal-sensing ArsR-SmtB transcriptional repressor favouring Zn2+)	NC_000964	282.981	-0.306275	0.342724	-0.893649	0.37151	0.743578	8.14456	-0.31	8.14456	-0.31	#N/A	#N/A	#N/A
liaD	BSU_40180		precursor of exported modified peptide (epipeptide) controlling LiaRS activity	NC_000964	55848	-0.284504	0.318328	-0.893745	0.371458	0.743578	15.7692	-0.28	15.7692	-0.28	#N/A	#N/A	#N/A
yybD	BSU_40680		putative acetyltransferase	NC_000964	33.2726	0.620437	0.694206	0.893736	0.371463	0.743578	5.05626	0.62	5.05626	0.62	#N/A	#N/A	#N/A
yhcF	BSU_09060		putative transcriptional regulator (GntR family)	NC_000964	116.749	0.339425	0.380632	0.891741	0.372532	0.744877	6.86727	0.34	6.86727	0.34	#N/A	#N/A	#N/A
pucR	BSU_32420		transcriptional regulator of the purine degradation operon	NC_000964	90.7402	-0.48801	0.547204	-0.891824	0.372488	0.744877	6.50367	-0.49	6.50367	-0.49	#N/A	#N/A	#N/A
folK	BSU_00790	2.7.6.3	7,8-dihydro-6-hydroxymethylpterin pyrophosphokinase	NC_000964	1222.04	-0.202214	0.226954	-0.890994	0.372932	0.744932	10.2551	-0.2	10.2551	-0.2	#N/A	#N/A	#N/A
yueG	BSU_31790		putative spore germination protein	NC_000964	151.13	0.382589	0.429373	0.891041	0.372907	0.744932	7.23964	0.38	7.23964	0.38	#N/A	#N/A	#N/A
glmU	BSU_00500	2.7.7.23	bifunctional glucosamine-1-phosphate N-acetyltransferase/UDP-N-acetylglucosamine pyrophosphorylase	NC_000964	2755.66	0.216256	0.242929	0.890202	0.373357	0.744988	11.4282	0.22	11.4282	0.22	#N/A	#N/A	#N/A
spcP	BSU_00600		spore protein involved in the shaping of the spore coat	NC_000964	453.4	-0.26801	0.302097	-0.887165	0.37499	0.744988	8.82464	-0.27	8.82464	-0.27	#N/A	#N/A	#N/A
ybfF	BSU_02190		hypothetical protein	NC_000964	175.169	0.47335	0.533015	0.888061	0.374508	0.744988	7.4526	0.47	7.4526	0.47	#N/A	#N/A	#N/A
yhzF	BSU_10009		membrane protein of unknown function	NC_000964	15.1769	0.756857	0.851798	0.888539	0.374251	0.744988	3.9238	0.76	3.9238	0.76	#N/A	#N/A	#N/A
fni	BSU_22870	5.3.3.2	isopentenyl diphosphate isomerase (typeII)	NC_000964	5133.21	0.229486	0.258221	0.88872	0.374154	0.744988	12.3256	0.23	12.3256	0.23	#N/A	#N/A	#N/A
comGC	BSU_24710		pilin-like component of the DNA transport membrane pilin platform	NC_000964	14.4664	0.824082	0.928916	0.887144	0.375001	0.744988	3.85463	0.82	3.85463	0.82	#N/A	#N/A	#N/A
phoR	BSU_29100		two-component sensor histidine kinase	NC_000964	1389.88	-0.247947	0.278898	-0.889024	0.37399	0.744988	10.4407	-0.25	10.4407	-0.25	#N/A	#N/A	#N/A
pucA	BSU_32510		xanthine dehydrogenase molybdopterin recruitment factor	NC_000964	16.0133	-0.80297	0.904634	-0.887618	0.374746	0.744988	4.0012	-0.8	4.0012	-0.8	#N/A	#N/A	#N/A
mdtR	BSU_32870		transcriptional regulator (MarR family, low level antibiotic resistance)	NC_000964	580.556	0.276162	0.310615	0.88908	0.37396	0.744988	9.18129	0.28	9.18129	0.28	#N/A	#N/A	#N/A
yvzF	BSU_33049		hypothetical protein	NC_000964	361.748	0.282618	0.317683	0.889622	0.373669	0.744988	8.49884	0.28	8.49884	0.28	#N/A	#N/A	#N/A
ywnF	BSU_36580		hypothetical protein	NC_000964	180.335	-0.267921	0.30201	-0.887126	0.375011	0.744988	7.49454	-0.27	7.49454	-0.27	#N/A	#N/A	#N/A
msrC	BSU_29640	1.8.4.14	free methionine-(R)-sulfoxide reductase	NC_000964	645.137	0.221059	0.249354	0.886527	0.375333	0.745257	9.33346	0.22	9.33346	0.22	#N/A	#N/A	#N/A
pbpA	BSU_25000	3.4.-.-	transpeptidase (penicillin-binding protein 2A)	NC_000964	4429.93	-0.191727	0.216912	-0.883893	0.376754	0.747706	12.1131	-0.19	12.1131	-0.19	#N/A	#N/A	#N/A
sigH	BSU_00980		RNA polymerase sigma-30 factor (sigma(H))	NC_000964	5058.7	-0.229124	0.259737	-0.88214	0.377701	0.748056	12.3046	-0.23	12.3046	-0.23	#N/A	#N/A	#N/A
fbnA	BSU_15640		putative tRNA modification protein	NC_000964	1818.53	-0.222022	0.251712	-0.882047	0.377751	0.748056	10.8286	-0.22	10.8286	-0.22	#N/A	#N/A	#N/A
yrkJ	BSU_26490		putative permease	NC_000964	10.3431	-0.783811	0.888839	-0.881837	0.377865	0.748056	3.37059	-0.78	3.37059	-0.78	#N/A	#N/A	#N/A
ytpA	BSU_30510	3.1.-.-	phospholipase component of bacilysocin synthesis or export	NC_000964	2501.75	-0.212629	0.241121	-0.881834	0.377867	0.748056	11.2887	-0.21	11.2887	-0.21	#N/A	#N/A	#N/A
cysI	BSU_33430	1.8.1.2	assimilatory sulfite reductase (hemoprotein beta-subunit)	NC_000964	6842.09	0.238425	0.269975	0.883136	0.377163	0.748056	12.7402	0.24	12.7402	0.24	#N/A	#N/A	#N/A
czcD	BSU_26650		potassium/proton-divalent cation antiporter	NC_000964	32.3728	0.593862	0.673929	0.881194	0.378213	0.748371	5.01671	0.59	5.01671	0.59	#N/A	#N/A	#N/A
yclJ	BSU_03750		two-component response regulator [YclK] (possibly involved in arabinogalactan metabolism)	NC_000964	195.144	0.259683	0.2956	0.878495	0.379675	0.750876	7.6084	0.26	7.6084	0.26	#N/A	#N/A	#N/A
sbcE	BSU_09920		ATPase involved in DNA double strand break repair and recombination	NC_000964	867.262	0.244532	0.278458	0.878163	0.379855	0.750876	9.76032	0.24	9.76032	0.24	#N/A	#N/A	#N/A
tcyC	BSU_03590		cystine ABC transporter (ATP-binding protein)	NC_000964	674.882	0.25752	0.293507	0.877391	0.380274	0.751151	9.39849	0.26	9.39849	0.26	#N/A	#N/A	#N/A
yusN	BSU_32860		putative spore coat-like protein	NC_000964	45.8401	-0.459118	0.523381	-0.877215	0.38037	0.751151	5.51854	-0.46	5.51854	-0.46	#N/A	#N/A	#N/A
BSU_17679	BSU_17679		conserved hypothetical protein from phage origin	NC_000964	26.0692	0.559306	0.638066	0.876564	0.380723	0.751407	4.70427	0.56	4.70427	0.56	#N/A	#N/A	#N/A
yrzB	BSU_27380		putative nucleic acid binding protein	NC_000964	2119.37	0.249756	0.285017	0.876283	0.380876	0.751407	11.0494	0.25	11.0494	0.25	#N/A	#N/A	#N/A
sxzY	BSU_08440		xenosiderophore schizokinen (dihydroxamate) transporter binding lipoprotein	NC_000964	5242.12	0.22008	0.251877	0.873761	0.382248	0.75297	12.3559	0.22	12.3559	0.22	#N/A	#N/A	#N/A
ypoC	BSU_22330		hypothetical protein	NC_000964	1272.65	0.224647	0.256988	0.874152	0.382036	0.75297	10.3136	0.22	10.3136	0.22	#N/A	#N/A	#N/A
yqeD	BSU_25720		conserved membrane protein of unknown function	NC_000964	26.5126	-0.550113	0.629368	-0.874071	0.38208	0.75297	4.72861	-0.55	4.72861	-0.55	#N/A	#N/A	#N/A
cyeB	BSU_34000		cysteine and O-acetylserine efflux permease	NC_000964	133.865	0.431909	0.494491	0.873442	0.382422	0.75297	7.06463	0.43	7.06463	0.43	#N/A	#N/A	#N/A
mnaA	BSU_35660	5.1.3.14	UDP-N-acetylmannosamine 2-epimerase	NC_000964	472.862	0.280602	0.321557	0.872636	0.382862	0.753464	8.88527	0.28	8.88527	0.28	#N/A	#N/A	#N/A
treA	BSU_07810	3.2.1.93	trehalose-6-phosphate hydrolase	NC_000964	2380.03	-0.293253	0.336448	-0.871616	0.383418	0.753816	11.2168	-0.29	11.2168	-0.29	#N/A	#N/A	#N/A
yqaT	BSU_26190		putative phage-related terminase large subunit; skin element	NC_000964	25.5528	-0.662059	0.759363	-0.871861	0.383284	0.753816	4.67541	-0.66	4.67541	-0.66	#N/A	#N/A	#N/A
ynbB	BSU_17440		putative C-S lyase	NC_000964	2133.21	0.206001	0.236628	0.870568	0.38399	0.754199	11.0588	0.21	11.0588	0.21	#N/A	#N/A	#N/A
yonD	BSU_21130		conserved protein of unknown function; phage SPbeta	NC_000964	118.64	-0.39942	0.458741	-0.870688	0.383924	0.754199	6.89045	-0.4	6.89045	-0.4	#N/A	#N/A	#N/A
yopC	BSU_20940		conserved protein of unknown function; phage SPbeta	NC_000964	2454.38	-0.251114	0.288746	-0.869672	0.38448	0.754577	11.2611	-0.25	11.2611	-0.25	#N/A	#N/A	#N/A
ypgR	BSU_21880		putative lyase or scaffold	NC_000964	1568.7	-0.235158	0.270444	-0.869525	0.38456	0.754577	10.6154	-0.24	10.6154	-0.24	#N/A	#N/A	#N/A
bstA	BSU_08390		bacillithiol S-transferase	NC_000964	997.367	-0.291268	0.335117	-0.869155	0.384762	0.754603	9.96198	-0.29	9.96198	-0.29	#N/A	#N/A	#N/A
yczE	BSU_03580		integral inner membrane protein regulating antibiotic production	NC_000964	145.851	0.374939	0.43188	0.868154	0.38531	0.755306	7.18835	0.37	7.18835	0.37	#N/A	#N/A	#N/A
arxR	BSU_19540		transcriptional repressor	NC_000964	337.915	-0.232693	0.268148	-0.867777	0.385516	0.75534	8.40052	-0.23	8.40052	-0.23	#N/A	#N/A	#N/A
natR	BSU_02740		two-component response regulator [NatK]	NC_000964	332.691	0.283244	0.327244	0.865543	0.386741	0.757132	8.37804	0.28	8.37804	0.28	#N/A	#N/A	#N/A
yutI	BSU_32220		putative iron-sulfur scaffold protein	NC_000964	1923.92	-0.20528	0.237204	-0.865417	0.38681	0.757132	10.9098	-0.21	10.9098	-0.21	#N/A	#N/A	#N/A
bsuMB	BSU_06070	2.1.1.37	DNA-methyltransferase (cytosine-specific); defective prophage 3	NC_000964	2002.66	-0.184313	0.213109	-0.864877	0.387106	0.757341	10.9677	-0.18	10.9677	-0.18	#N/A	#N/A	#N/A
garD	BSU_02510	4.2.1.42	D-galactarate dehydratase	NC_000964	203.092	-0.308975	0.358337	-0.862246	0.388552	0.758313	7.66599	-0.31	7.66599	-0.31	#N/A	#N/A	#N/A
yflJ	BSU_07660		hypothetical protein	NC_000964	228.098	-0.386842	0.44826	-0.862986	0.388145	0.758313	7.83351	-0.39	7.83351	-0.39	#N/A	#N/A	#N/A
bifL	BSU_08310		ABC transporter (ATP-binding protein) biofilm formation	NC_000964	17.073	-0.677454	0.784628	-0.863408	0.387913	0.758313	4.09364	-0.68	4.09364	-0.68	#N/A	#N/A	#N/A
ykoS	BSU_13380		putative integral membrane protein	NC_000964	90.5995	-0.321621	0.372751	-0.86283	0.388231	0.758313	6.50143	-0.32	6.50143	-0.32	#N/A	#N/A	#N/A
xynC	BSU_18150	3.2.1.136	secreted endo-xylanase	NC_000964	1195.6	0.208353	0.24156	0.862532	0.388395	0.758313	10.2235	0.21	10.2235	0.21	#N/A	#N/A	#N/A
comX	BSU_31700		competence pheromone precursor (pheromone peptide aa 46->55, geranyl-modified)	NC_000964	589.743	0.32971	0.382695	0.861549	0.388936	0.758691	9.20394	0.33	9.20394	0.33	#N/A	#N/A	#N/A
yacD	BSU_00720		putative protein chaperone accessory lipoprotein factor	NC_000964	379.584	0.350882	0.407926	0.860163	0.389699	0.758885	8.56828	0.35	8.56828	0.35	#N/A	#N/A	#N/A
lplD	BSU_07130	3.2.1.67	alpha-galacturonidase	NC_000964	53.9332	0.504171	0.586487	0.859645	0.389985	0.758885	5.7531	0.5	5.7531	0.5	#N/A	#N/A	#N/A
recS	BSU_23020	3.6.1.-	ATP-dependent DNA helicase	NC_000964	1300.26	-0.219123	0.254865	-0.859762	0.38992	0.758885	10.3446	-0.22	10.3446	-0.22	#N/A	#N/A	#N/A
ytrF	BSU_30410		metabolite permease involved in resistance to cell wall inhibitors	NC_000964	1249.09	0.411759	0.478293	0.860892	0.389298	0.758885	10.2867	0.41	10.2867	0.41	#N/A	#N/A	#N/A
maeA	BSU_37050	1.1.1.38	NAD-dependent malic enzyme (conversion of malate into pyruvate)	NC_000964	596.882	0.243212	0.282709	0.860293	0.389628	0.758885	9.2213	0.24	9.2213	0.24	#N/A	#N/A	#N/A
ftsH	BSU_00690	3.4.24.-	ATP-dependent cytoplasmic membrane protease	NC_000964	22478.5	0.193334	0.22511	0.858843	0.390427	0.759173	14.4563	0.19	14.4563	0.19	#N/A	#N/A	#N/A
rplK	BSU_01020		ribosomal protein L11 (BL11)	NC_000964	22921.4	0.239122	0.278599	0.858303	0.390725	0.759173	14.4844	0.24	14.4844	0.24	#N/A	#N/A	#N/A
yrrI	BSU_27420		putative membrane protein of unknown function	NC_000964	21.3799	-0.635844	0.741078	-0.857998	0.390893	0.759173	4.41818	-0.64	4.41818	-0.64	#N/A	#N/A	#N/A
yxlH	BSU_38640		putative transporter	NC_000964	178.256	-0.350537	0.408261	-0.85861	0.390556	0.759173	7.47781	-0.35	7.47781	-0.35	#N/A	#N/A	#N/A
ypfB	BSU_22900		hypothetical protein	NC_000964	47.5798	-0.508895	0.593742	-0.857097	0.391391	0.759771	5.57228	-0.51	5.57228	-0.51	#N/A	#N/A	#N/A
ycgF	BSU_03090		putative aminoacid export permease	NC_000964	266.347	0.262973	0.307109	0.856285	0.39184	0.760273	8.05716	0.26	8.05716	0.26	#N/A	#N/A	#N/A
yndF	BSU_17770		putative spore germination lipoprotein	NC_000964	36.7255	-0.449164	0.524909	-0.8557	0.392164	0.760514	5.19871	-0.45	5.19871	-0.45	#N/A	#N/A	#N/A
sufC	BSU_32710		sulfur mobilizing ABC protein, ATPase	NC_000964	7416.98	-0.264578	0.309313	-0.855372	0.392345	0.760514	12.8566	-0.26	12.8566	-0.26	#N/A	#N/A	#N/A
accC	BSU_24340	6.3.4.14	acetyl-CoA carboxylase subunit (biotin carboxylase subunit)	NC_000964	10927.2	0.200013	0.233945	0.854957	0.392575	0.76059	13.4156	0.2	13.4156	0.2	#N/A	#N/A	#N/A
cwlD	BSU_01530	3.5.1.28	N-acetylmuramoyl-L-alanine amidase	NC_000964	113.412	0.493591	0.577816	0.854235	0.392975	0.760996	6.82544	0.49	6.82544	0.49	#N/A	#N/A	#N/A
oatA	BSU_27140	2.3.1.-	peptidoglycan O-acetyltransferase	NC_000964	145.969	0.358554	0.420791	0.852095	0.394161	0.762923	7.18951	0.36	7.18951	0.36	#N/A	#N/A	#N/A
BSU_21639	BSU_21639		hypothetical protein; phage SPbeta	NC_000964	99.49	-0.366922	0.430888	-0.851548	0.394465	0.763141	6.63648	-0.37	6.63648	-0.37	#N/A	#N/A	#N/A
murF	BSU_04570	6.3.2.10	UDP-N-acetylmuramoylalanyl-D-glutamyl-2, 6-diaminopimelate-D-alanyl-D-alanine ligase	NC_000964	3578.63	-0.193348	0.227326	-0.850529	0.395031	0.763558	11.8052	-0.19	11.8052	-0.19	#N/A	#N/A	#N/A
ykuI	BSU_14090		putative cyclic-di-GMP receptor (no phosphodiesterase activity)	NC_000964	1566.85	0.215556	0.253454	0.850472	0.395063	0.763558	10.6137	0.22	10.6137	0.22	#N/A	#N/A	#N/A
ykcC	BSU_12890	2.4.-.-	putative glycosyltransferase	NC_000964	15.4982	-0.755162	0.889553	-0.848922	0.395925	0.764115	3.95403	-0.76	3.95403	-0.76	#N/A	#N/A	#N/A
stoA	BSU_13840		spore-specific thiol-disulfide oxidoreductase (SpoVD maturation)	NC_000964	42.1422	-0.415324	0.489004	-0.849326	0.3957	0.764115	5.39719	-0.42	5.39719	-0.42	#N/A	#N/A	#N/A
mmgB	BSU_24160	1.1.1.157	3-hydroxybutyryl-CoA dehydrogenase	NC_000964	14.6728	-0.703036	0.828137	-0.848937	0.395916	0.764115	3.87507	-0.7	3.87507	-0.7	#N/A	#N/A	#N/A
BSU_02585	BSU_02585		hypothetical protein	NC_000964	17.2185	0.864981	1.01941	0.848514	0.396152	0.764185	4.10588	0.86	4.10588	0.86	#N/A	#N/A	#N/A
ygxB	BSU_09390		putative integral membrane protein	NC_000964	72.3093	0.52634	0.620809	0.847828	0.396534	0.764552	6.17611	0.53	6.17611	0.53	#N/A	#N/A	#N/A
uvsE	BSU_37200	3.-.-.-	UV DNA damage repair endonuclease	NC_000964	31.4428	-0.565838	0.668409	-0.846544	0.397249	0.765562	4.97466	-0.57	4.97466	-0.57	#N/A	#N/A	#N/A
acoL	BSU_08090	1.8.1.4	acetoin dehydrogenase E3 component (dihydrolipoamide dehydrogenase)	NC_000964	1502.74	-0.907663	1.0731	-0.845833	0.397646	0.765744	10.5534	-0.91	10.5534	-0.91	#N/A	#N/A	#N/A
yraN	BSU_26870		putative transcriptional regulator (probes citrate or citrate-related metabolite)	NC_000964	246.017	0.233987	0.276786	0.84537	0.397905	0.765744	7.94261	0.23	7.94261	0.23	#N/A	#N/A	#N/A
yxeI	BSU_39540	3.5.1.11	penicillin V amidase	NC_000964	172.743	-0.438923	0.519224	-0.845344	0.397919	0.765744	7.43248	-0.44	7.43248	-0.44	#N/A	#N/A	#N/A
gucD	BSU_02470	1.2.1.26	2,5-dioxovalerate dehydrogenase (alpha-ketoglutaric semialdehyde dehydrogenase)	NC_000964	76.0665	-0.351592	0.416626	-0.843903	0.398723	0.765817	6.24919	-0.35	6.24919	-0.35	#N/A	#N/A	#N/A
gsaB	BSU_08710	5.4.3.8	glutamate-1-semialdehyde aminotransferase, class III aminotransferase	NC_000964	3655.09	-0.198155	0.234716	-0.844232	0.39854	0.765817	11.8357	-0.2	11.8357	-0.2	#N/A	#N/A	#N/A
xkdQ	BSU_12700		phage PBSX; conserved hypothetical protein	NC_000964	33.3279	-0.535313	0.633899	-0.844477	0.398403	0.765817	5.05866	-0.54	5.05866	-0.54	#N/A	#N/A	#N/A
spoIISB	BSU_12820		three-component apoptotic control system component B (antitoxin B)	NC_000964	552.25	-0.287324	0.340283	-0.844368	0.398464	0.765817	9.10918	-0.29	9.10918	-0.29	#N/A	#N/A	#N/A
ylbG	BSU_15000		hypothetical protein	NC_000964	924.866	-0.286818	0.340024	-0.843525	0.398935	0.765856	9.8531	-0.29	9.8531	-0.29	#N/A	#N/A	#N/A
yueF	BSU_31800		putative integral inner membrane protein	NC_000964	537.046	0.333564	0.395638	0.843103	0.399171	0.76594	9.0689	0.33	9.0689	0.33	#N/A	#N/A	#N/A
nusG	BSU_01010		RNA polymerase elongation pause factor	NC_000964	2899.28	0.193513	0.229628	0.842722	0.399384	0.765981	11.5015	0.19	11.5015	0.19	#N/A	#N/A	#N/A
ligV	BSU_13410		ATP-dependent DNA ligase subunit Ku; AP/deoxyribose 5'-phosphate (5'-dRP)-lyase	NC_000964	32.1805	-0.570333	0.677214	-0.842176	0.399689	0.766199	5.00811	-0.57	5.00811	-0.57	#N/A	#N/A	#N/A
bsdA	BSU_03620		HTH-type transcriptional regulator BsdA (LysR family)	NC_000964	60.0128	-0.4704	0.560137	-0.839795	0.401023	0.766576	5.9072	-0.47	5.9072	-0.47	#N/A	#N/A	#N/A
gerKB	BSU_03720		spore germination receptor subunit	NC_000964	46.2709	0.605459	0.720439	0.840404	0.400682	0.766576	5.53203	0.61	5.53203	0.61	#N/A	#N/A	#N/A
yomZ	BSU_21170		conserved protein of unknown function; phage SPbeta	NC_000964	13.0111	-0.858876	1.02275	-0.83977	0.401037	0.766576	3.70167	-0.86	3.70167	-0.86	#N/A	#N/A	#N/A
ispG	BSU_25070	1.17.7.1	4-hydroxy-3-methylbut-2-en-1-yl diphosphate synthase (1-hydroxy-2-methyl-2-(E)-butenyl 4-diphosphate synthase)	NC_000964	3179.06	-0.189865	0.226054	-0.839909	0.40096	0.766576	11.6344	-0.19	11.6344	-0.19	#N/A	#N/A	#N/A
yuxK	BSU_31500		putative thiol-disulfide oxidoreductase	NC_000964	1040.31	-0.211123	0.251274	-0.840211	0.40079	0.766576	10.0228	-0.21	10.0228	-0.21	#N/A	#N/A	#N/A
atpA	BSU_36830	3.6.3.14	ATP synthase (subunit alpha, component F1)	NC_000964	21371.9	0.231213	0.274777	0.841456	0.400092	0.766576	14.3834	0.23	14.3834	0.23	#N/A	#N/A	#N/A
proA	BSU_13130	1.2.1.41	gamma-glutamyl phosphate reductase	NC_000964	379.849	0.247798	0.295697	0.838015	0.402022	0.766991	8.56928	0.25	8.56928	0.25	#N/A	#N/A	#N/A
yrdN	BSU_26660	5.3.2.-	putative tautomerase	NC_000964	16.0981	0.791433	0.944261	0.838151	0.401946	0.766991	4.00882	0.79	4.00882	0.79	#N/A	#N/A	#N/A
lonA	BSU_28200	3.4.21.53	class III heat-shock ATP-dependent LonA protease	NC_000964	3998.31	0.244275	0.291391	0.838308	0.401858	0.766991	11.9652	0.24	11.9652	0.24	#N/A	#N/A	#N/A
yxkC	BSU_38850		hypothetical protein	NC_000964	558.909	-0.316431	0.377276	-0.838726	0.401623	0.766991	9.12647	-0.32	9.12647	-0.32	#N/A	#N/A	#N/A
yyaP	BSU_40760	1.-.-.-	putative oxidoreductase	NC_000964	466.119	0.354881	0.423708	0.837562	0.402277	0.76711	8.86456	0.35	8.86456	0.35	#N/A	#N/A	#N/A
ydeI	BSU_05210		hypothetical protein	NC_000964	142.162	0.272823	0.326259	0.836219	0.403032	0.768183	7.15139	0.27	7.15139	0.27	#N/A	#N/A	#N/A
chrA	BSU_36130		chromate transporter subunit C	NC_000964	120.243	0.391362	0.468415	0.835502	0.403435	0.768585	6.9098	0.39	6.9098	0.39	#N/A	#N/A	#N/A
yozI	BSU_18870		conserved hypothetical protein; putative defective prophage 6	NC_000964	100.963	0.400301	0.479908	0.834121	0.404213	0.768601	6.65768	0.4	6.65768	0.4	#N/A	#N/A	#N/A
bsrH	BSU_26055		skin region; type I toxin	NC_000964	549.799	0.345244	0.413666	0.834597	0.403945	0.768601	9.10276	0.35	9.10276	0.35	#N/A	#N/A	#N/A
mreB	BSU_28030		cell-shape determining protein	NC_000964	4322.67	0.231141	0.277023	0.834374	0.40407	0.768601	12.0777	0.23	12.0777	0.23	#N/A	#N/A	#N/A
deaD	BSU_39110		ATP-dependent RNA helicase for 23S ribosomal RNA maturation	NC_000964	1659.3	0.218589	0.261792	0.834973	0.403733	0.768601	10.6964	0.22	10.6964	0.22	#N/A	#N/A	#N/A
yczC	BSU_02710		putative integral membrane protein of unknown function	NC_000964	55.7817	0.639866	0.768574	0.832536	0.405106	0.76943	5.80172	0.64	5.80172	0.64	#N/A	#N/A	#N/A
ldcB	BSU_19620	3.4.16.4	D-alanyl-D-alanine carboxypeptidase lipoprotein (D-ala releasing from tetrapeptide hydrolysis)	NC_000964	2052.83	0.198411	0.238383	0.832323	0.405227	0.76943	11.0034	0.2	11.0034	0.2	#N/A	#N/A	#N/A
yqbE	BSU_26140		putative phage capsid protein; skin element	NC_000964	46.1039	-0.381115	0.457577	-0.832899	0.404902	0.76943	5.52682	-0.38	5.52682	-0.38	#N/A	#N/A	#N/A
proH	BSU_18480	1.5.1.2	pyrroline-5-carboxylate reductase	NC_000964	194.408	0.441393	0.531231	0.830888	0.406037	0.769913	7.60294	0.44	7.60294	0.44	#N/A	#N/A	#N/A
yrbE	BSU_27770	1.-.-.-	putative inositol-related oxidoreductase	NC_000964	592.254	-0.304993	0.36688	-0.831315	0.405796	0.769913	9.21007	-0.3	9.21007	-0.3	#N/A	#N/A	#N/A
minJ	BSU_35220		topological determinant of cell division	NC_000964	682.276	0.230686	0.277651	0.830848	0.406059	0.769913	9.41421	0.23	9.41421	0.23	#N/A	#N/A	#N/A
yrrB	BSU_27490		putative tetratricopeptide repeat family protein	NC_000964	614.857	0.259095	0.312117	0.83012	0.406471	0.770328	9.26411	0.26	9.26411	0.26	#N/A	#N/A	#N/A
nadE	BSU_03130	6.3.1.5	ammonium-dependent NAD+ synthetase	NC_000964	3507.83	0.183343	0.222333	0.82463	0.409582	0.770431	11.7764	0.18	11.7764	0.18	#N/A	#N/A	#N/A
ydaN	BSU_04310		putative regulator of exopolysaccharide synthesis	NC_000964	157.63	0.289834	0.351114	0.825471	0.409104	0.770431	7.30039	0.29	7.30039	0.29	#N/A	#N/A	#N/A
ydeJ	BSU_05220		putative lipoprotein	NC_000964	783.821	-0.238474	0.288191	-0.827487	0.407961	0.770431	9.61438	-0.24	9.61438	-0.24	#N/A	#N/A	#N/A
yfjR	BSU_07990	1.1.1.-	putative beta-hydroxyacid dehydrogenase	NC_000964	243.134	0.32243	0.389793	0.827181	0.408134	0.770431	7.92561	0.32	7.92561	0.32	#N/A	#N/A	#N/A
ssuD	BSU_08860	1.14.14.5	FMNH2-dependent aliphatic sulfonate monooxygenase	NC_000964	78.7627	-0.636621	0.771235	-0.825456	0.409113	0.770431	6.29944	-0.64	6.29944	-0.64	#N/A	#N/A	#N/A
uxuA	BSU_12340	4.2.1.8	D-mannonate dehydratase	NC_000964	30.3539	-0.602135	0.730233	-0.824579	0.409611	0.770431	4.92381	-0.6	4.92381	-0.6	#N/A	#N/A	#N/A
rsgI	BSU_13460		sigmaI modulating factor	NC_000964	591.415	0.229749	0.277318	0.828466	0.407407	0.770431	9.20803	0.23	9.20803	0.23	#N/A	#N/A	#N/A
yktD	BSU_14690	2.1.1.-	putative AdoMet-dependent methyltransferase	NC_000964	454.809	0.239747	0.290684	0.824768	0.409504	0.770431	8.82912	0.24	8.82912	0.24	#N/A	#N/A	#N/A
cinA	BSU_16930		competence-damage inducible regulator	NC_000964	2146.85	0.227497	0.274973	0.827343	0.408043	0.770431	11.068	0.23	11.068	0.23	#N/A	#N/A	#N/A
ldeG	BSU_18230	4.1.3.4	hydroxymethylglutaryl-CoA lyase (leucine degradation)	NC_000964	20.6229	0.716091	0.865942	0.82695	0.408265	0.770431	4.36618	0.72	4.36618	0.72	#N/A	#N/A	#N/A
sspL	BSU_22000		small acid-soluble spore protein	NC_000964	51.6638	0.492666	0.596551	0.825857	0.408885	0.770431	5.69108	0.49	5.69108	0.49	#N/A	#N/A	#N/A
recO	BSU_25280		DNA double strand break repair and homologous recombination factor	NC_000964	2852.44	-0.207047	0.251044	-0.824744	0.409517	0.770431	11.478	-0.21	11.478	-0.21	#N/A	#N/A	#N/A
yumB	BSU_32100		putative NAD-disulfide oxidoreductase	NC_000964	254.001	0.339689	0.410833	0.82683	0.408334	0.770431	7.98869	0.34	7.98869	0.34	#N/A	#N/A	#N/A
metP	BSU_32740		methionine ABC transporter, permease component	NC_000964	375.684	0.260306	0.315119	0.826057	0.408772	0.770431	8.55338	0.26	8.55338	0.26	#N/A	#N/A	#N/A
BSU_36079	BSU_36079		doubtful CDS (putative in frame frameshift)	NC_000964	15.4371	-0.709686	0.856707	-0.828388	0.407451	0.770431	3.94833	-0.71	3.94833	-0.71	#N/A	#N/A	#N/A
gdnE	BSU_38840		guanidinium exporter	NC_000964	66.946	0.330651	0.399393	0.827883	0.407737	0.770431	6.06493	0.33	6.06493	0.33	#N/A	#N/A	#N/A
gerKC	BSU_03710		spore germination receptor subunit	NC_000964	38.4719	-0.481658	0.587309	-0.82011	0.412153	0.774119	5.26573	-0.48	5.26573	-0.48	#N/A	#N/A	#N/A
hinT	BSU_10030	3.6.1.-	promiscuous Hit-family phosphohydrolase, adenosine phosphoramidase	NC_000964	848.806	0.260526	0.317641	0.82019	0.412108	0.774119	9.72929	0.26	9.72929	0.26	#N/A	#N/A	#N/A
yukAB	BSU_31875		ESX secretion system FtsK/SpoIIIE family ATPase	NC_000964	2250.45	0.490658	0.597926	0.820599	0.411874	0.774119	11.136	0.49	11.136	0.49	#N/A	#N/A	#N/A
ydzJ	BSU_06269		hypothetical protein	NC_000964	287.324	0.266266	0.325186	0.81881	0.412895	0.774181	8.16653	0.27	8.16653	0.27	#N/A	#N/A	#N/A
iolX	BSU_10850	1.1.1.370	scyllo-inositol 2-dehydrogenase (NAD(+))	NC_000964	93.1349	-0.372119	0.454527	-0.818694	0.412961	0.774181	6.54125	-0.37	6.54125	-0.37	#N/A	#N/A	#N/A
yjzC	BSU_11260		hypothetical protein	NC_000964	13.8271	-0.894704	1.09259	-0.81888	0.412855	0.774181	3.78943	-0.89	3.78943	-0.89	#N/A	#N/A	#N/A
yxiG	BSU_39190		hypothetical protein	NC_000964	248.459	0.350949	0.428393	0.819224	0.412659	0.774181	7.95686	0.35	7.95686	0.35	#N/A	#N/A	#N/A
fin	BSU_00540		protein required for the switch from F to G during sporulation (anti sigma F)	NC_000964	388.323	0.245393	0.300757	0.815919	0.414547	0.776061	8.60111	0.25	8.60111	0.25	#N/A	#N/A	#N/A
nprB	BSU_11100	3.4.24.-	extracellular neutral protease B	NC_000964	168.969	-0.382398	0.468433	-0.816335	0.414309	0.776061	7.40061	-0.38	7.40061	-0.38	#N/A	#N/A	#N/A
araQ	BSU_28730		arabinose/arabinan permease	NC_000964	52.2046	-0.465389	0.570261	-0.816098	0.414444	0.776061	5.7061	-0.47	5.7061	-0.47	#N/A	#N/A	#N/A
ybfO	BSU_02310	3.-.-.-	putative exported hydrolase	NC_000964	7588.7	-0.206918	0.254211	-0.813959	0.415669	0.776849	12.8896	-0.21	12.8896	-0.21	#N/A	#N/A	#N/A
ylmG	BSU_15400		factor involved in shape determination, distribution of nucleoids and osmotic tolerance	NC_000964	1373.6	-0.228302	0.280336	-0.814385	0.415424	0.776849	10.4237	-0.23	10.4237	-0.23	#N/A	#N/A	#N/A
motS	BSU_29720		sodium channel stator-force generator peptidoglycan binding subunit of flagellar rotation	NC_000964	17.3698	-0.595479	0.730794	-0.814838	0.415165	0.776849	4.11851	-0.6	4.11851	-0.6	#N/A	#N/A	#N/A
yvaD	BSU_33560		putative integral inner membrane protein	NC_000964	74.9289	-0.341722	0.419926	-0.813768	0.415778	0.776849	6.22745	-0.34	6.22745	-0.34	#N/A	#N/A	#N/A
yxzE	BSU_38790		putative bacteriocin	NC_000964	350.144	0.261612	0.321594	0.813485	0.41594	0.776849	8.4518	0.26	8.4518	0.26	#N/A	#N/A	#N/A
ndoA	BSU_04660		endoribonuclease toxin	NC_000964	7220.83	-0.17489	0.215971	-0.809783	0.418065	0.777796	12.8179	-0.17	12.8179	-0.17	#N/A	#N/A	#N/A
ydzO	BSU_05329		hypothetical protein	NC_000964	123.903	0.415497	0.513621	0.808956	0.41854	0.777796	6.95306	0.42	6.95306	0.42	#N/A	#N/A	#N/A
sipT	BSU_14410	3.4.21.89	type I signal peptidase	NC_000964	550.141	-0.220575	0.272151	-0.810488	0.41766	0.777796	9.10366	-0.22	9.10366	-0.22	#N/A	#N/A	#N/A
pksI	BSU_17170		decarboxylase involved in bacillaene synthesis	NC_000964	289.231	0.253372	0.312465	0.810881	0.417434	0.777796	8.17608	0.25	8.17608	0.25	#N/A	#N/A	#N/A
kamA	BSU_19690	5.4.3.2	lysine 2,3-aminomutase	NC_000964	27.6293	0.636884	0.784385	0.811954	0.416818	0.777796	4.78813	0.64	4.78813	0.64	#N/A	#N/A	#N/A
fur	BSU_23520		transcriptional regulator for iron transport and metabolism	NC_000964	448.537	0.209875	0.259033	0.810227	0.41781	0.777796	8.80908	0.21	8.80908	0.21	#N/A	#N/A	#N/A
yrkH	BSU_26510	3.-.-.-	putative sulfur transferase / hydrolase	NC_000964	13.8254	0.654683	0.809885	0.808366	0.41888	0.777796	3.78925	0.65	3.78925	0.65	#N/A	#N/A	#N/A
aadK	BSU_26790	2.7.7.-	aminoglycoside 6-adenylyltransferase	NC_000964	550.456	-0.256745	0.317709	-0.808114	0.419025	0.777796	9.10448	-0.26	9.10448	-0.26	#N/A	#N/A	#N/A
yukC	BSU_31890		ESX secretion system YukC protein	NC_000964	800.036	0.559779	0.692065	0.808854	0.418599	0.777796	9.64392	0.56	9.64392	0.56	#N/A	#N/A	#N/A
psdS	BSU_34710		two-component sensor histidine kinase [PsdR] response to lantibiotics (nisin and gallidermin)	NC_000964	465.853	0.221009	0.272466	0.811144	0.417283	0.777796	8.86373	0.22	8.86373	0.22	#N/A	#N/A	#N/A
tdk	BSU_37060	2.7.1.21	thymidine kinase	NC_000964	490.831	0.339645	0.419859	0.808951	0.418543	0.777796	8.93908	0.34	8.93908	0.34	#N/A	#N/A	#N/A
efeM	BSU_38270		lipoprotein binding ferrous or ferric iron for transport	NC_000964	1396.53	0.175906	0.217744	0.807857	0.419173	0.777796	10.4476	0.18	10.4476	0.18	#N/A	#N/A	#N/A
yxjM	BSU_38900		two-component sensor histidine kinase [YxjL]	NC_000964	278.995	0.23986	0.296906	0.807865	0.419168	0.777796	8.12409	0.24	8.12409	0.24	#N/A	#N/A	#N/A
yxeR	BSU_39450		putative ethanolamine permease	NC_000964	1264.3	0.257471	0.317438	0.811092	0.417313	0.777796	10.3041	0.26	10.3041	0.26	#N/A	#N/A	#N/A
yyzH	BSU_40529		hypothetical protein	NC_000964	98.045	-0.525318	0.650561	-0.807485	0.419387	0.777833	6.61537	-0.53	6.61537	-0.53	#N/A	#N/A	#N/A
sodC	BSU_19400	1.15.1.1	superoxide dismutase (exported lipoprotein)	NC_000964	247.879	-0.340494	0.421871	-0.807104	0.419607	0.777878	7.95349	-0.34	7.95349	-0.34	#N/A	#N/A	#N/A
mtnN	BSU_27270	3.2.2.16	methylthioadenosine / S-adenosylhomocysteine nucleosidase	NC_000964	2873.33	-0.25381	0.31461	-0.806744	0.419814	0.777902	11.4885	-0.25	11.4885	-0.25	#N/A	#N/A	#N/A
pucM	BSU_32460	3.5.2.17	5-hydroxyisourate hydrolase; also uricase subunit	NC_000964	25.7743	-0.468871	0.582237	-0.805294	0.42065	0.77909	4.68786	-0.47	4.68786	-0.47	#N/A	#N/A	#N/A
dctS	BSU_04450		two-component sensor histidine kinase	NC_000964	123.942	0.28917	0.359531	0.804298	0.421225	0.779407	6.95352	0.29	6.95352	0.29	#N/A	#N/A	#N/A
yhaI	BSU_09980		hypothetical protein	NC_000964	842.704	-0.264286	0.328504	-0.804514	0.4211	0.779407	9.71888	-0.26	9.71888	-0.26	#N/A	#N/A	#N/A
yuzN	BSU_32669		putative transcriptional regulator	NC_000964	234.942	-0.339637	0.422443	-0.803983	0.421407	0.779407	7.87616	-0.34	7.87616	-0.34	#N/A	#N/A	#N/A
araD	BSU_28780	5.1.3.4	L-ribulose-5-phosphate 4-epimerase	NC_000964	84.8799	-0.323943	0.403607	-0.802619	0.422195	0.780504	6.40735	-0.32	6.40735	-0.32	#N/A	#N/A	#N/A
ycgR	BSU_03250		putative permease	NC_000964	136.019	0.304229	0.380095	0.800403	0.423477	0.78169	7.08767	0.3	7.08767	0.3	#N/A	#N/A	#N/A
yhgB	BSU_10090		hypothetical protein	NC_000964	77.3299	-0.33236	0.415384	-0.800127	0.423637	0.78169	6.27295	-0.33	6.27295	-0.33	#N/A	#N/A	#N/A
argJ	BSU_11200	2.3.1.35	ornithine acetyltransferase; amino-acid acetyltransferase	NC_000964	142.052	-0.660253	0.824717	-0.800581	0.423374	0.78169	7.15028	-0.66	7.15028	-0.66	#N/A	#N/A	#N/A
sigO	BSU_33230		alternative sigma factor	NC_000964	63.8969	-0.387648	0.483919	-0.801059	0.423098	0.78169	5.99768	-0.39	5.99768	-0.39	#N/A	#N/A	#N/A
yvbK	BSU_33890	2.3.1.-	putative N-acyltransferase	NC_000964	198.444	-0.283133	0.353996	-0.799821	0.423815	0.78169	7.63259	-0.28	7.63259	-0.28	#N/A	#N/A	#N/A
ydbO	BSU_04540		putative cation efflux system	NC_000964	1012.45	-0.317428	0.397188	-0.799187	0.424182	0.782006	9.98363	-0.32	9.98363	-0.32	#N/A	#N/A	#N/A
yqjY	BSU_23690		putative N-acetyltransferase	NC_000964	545.576	-0.258559	0.324021	-0.79797	0.424888	0.782946	9.09164	-0.26	9.09164	-0.26	#N/A	#N/A	#N/A
yogA	BSU_18430	1.-.-.-	putative oxidoreductase	NC_000964	62.6873	0.392366	0.492333	0.796954	0.425478	0.78295	5.9701	0.39	5.9701	0.39	#N/A	#N/A	#N/A
yozS	BSU_18669		putative permease, phage-related; defective prophage 6	NC_000964	134.225	-0.32539	0.408186	-0.797162	0.425357	0.78295	7.06851	-0.33	7.06851	-0.33	#N/A	#N/A	#N/A
glpX	BSU_37090	3.1.3.11	fructose 1,6-bisphosphatase class II	NC_000964	6437.57	0.168267	0.211108	0.797067	0.425412	0.78295	12.6523	0.17	12.6523	0.17	#N/A	#N/A	#N/A
csbD	BSU_36670		stress response protein	NC_000964	29.1401	-0.499227	0.626763	-0.796516	0.425732	0.783057	4.86493	-0.5	4.86493	-0.5	#N/A	#N/A	#N/A
raeA	BSU_00970		ribosome-dependent mRNA endonuclease	NC_000964	503.187	-0.292508	0.367735	-0.795431	0.426363	0.783698	8.97495	-0.29	8.97495	-0.29	#N/A	#N/A	#N/A
yerO	BSU_06700		putative transcriptional regulator (TetR/AcrR family)	NC_000964	75.5491	0.358511	0.451012	0.794904	0.426669	0.783698	6.23934	0.36	6.23934	0.36	#N/A	#N/A	#N/A
argD	BSU_11220	2.6.1.11	N-acetylornithine aminotransferase	NC_000964	58.3526	-0.731382	0.919797	-0.795156	0.426523	0.783698	5.86672	-0.73	5.86672	-0.73	#N/A	#N/A	#N/A
ybfA	BSU_02160		putative transcriptional regulator with acetyltransferase domain	NC_000964	274.588	-0.270861	0.340986	-0.794345	0.426994	0.78375	8.10112	-0.27	8.10112	-0.27	#N/A	#N/A	#N/A
pbtQ	BSU_03830		petrobactin iron-siderophore ABC transporter (binding lipoprotein)	NC_000964	10164.6	0.176488	0.222227	0.794182	0.42709	0.78375	13.3113	0.18	13.3113	0.18	#N/A	#N/A	#N/A
spoVAC	BSU_23420		mechanosensitive channel; stage V sporulation protein AC	NC_000964	23.7447	-0.540258	0.680943	-0.793396	0.427547	0.784229	4.56953	-0.54	4.56953	-0.54	#N/A	#N/A	#N/A
ybcC	BSU_01845		conserved transmembrane protein coupled to NADH-ubiquinone oxidoreductase chain 5 homolog; prophage 1 region	NC_000964	95.8587	0.374379	0.472526	0.792293	0.42819	0.784502	6.58284	0.37	6.58284	0.37	#N/A	#N/A	#N/A
ascR	BSU_29400		transcriptional regulator of operon snaA-ytnM degrading cysteine-containing compounds (AscR-N-acetylcysteine)	NC_000964	715.133	0.322046	0.406243	0.792742	0.427928	0.784502	9.48207	0.32	9.48207	0.32	#N/A	#N/A	#N/A
fakBA	BSU_35480	2.7.2.-	fatty acid kinase fatty acid binding subunit A	NC_000964	1075.36	0.234462	0.29599	0.79213	0.428285	0.784502	10.0706	0.23	10.0706	0.23	#N/A	#N/A	#N/A
yetN	BSU_07240		hypothetical protein	NC_000964	202.932	0.235217	0.297783	0.789894	0.42959	0.784762	7.66485	0.24	7.66485	0.24	#N/A	#N/A	#N/A
BSU_21638	BSU_21638		hypothetical protein; phage SPbeta	NC_000964	28.3684	0.494164	0.624885	0.790809	0.429056	0.784762	4.82621	0.49	4.82621	0.49	#N/A	#N/A	#N/A
comGG	BSU_24670		component of the DNA transport pilin platform	NC_000964	24.036	0.518702	0.656593	0.78999	0.429533	0.784762	4.58712	0.52	4.58712	0.52	#N/A	#N/A	#N/A
spoVB	BSU_27670		involved in spore cortex synthesis (stage V sporulation); translocase with flippase function for peptidoglycan synthesis	NC_000964	34.4252	-0.553735	0.700688	-0.790274	0.429368	0.784762	5.10539	-0.55	5.10539	-0.55	#N/A	#N/A	#N/A
kapB	BSU_31460		factor required for KinB signal transduction and activation of the phosphorelay to sporulation	NC_000964	345.969	0.272965	0.345464	0.790141	0.429446	0.784762	8.4345	0.27	8.4345	0.27	#N/A	#N/A	#N/A
yyzG	BSU_40259		hypothetical protein	NC_000964	44.5353	0.408634	0.517345	0.789867	0.429606	0.784762	5.47688	0.41	5.47688	0.41	#N/A	#N/A	#N/A
yhdR	BSU_09570	2.6.-.-	putative aspartate aminotransferase	NC_000964	1079.17	0.209741	0.265767	0.789193	0.429999	0.784978	10.0757	0.21	10.0757	0.21	#N/A	#N/A	#N/A
yomE	BSU_21390	3.1.-.-	putative glycosyl hydrolase; phage SPbeta	NC_000964	19.2632	-0.722537	0.916163	-0.788655	0.430313	0.784978	4.26778	-0.72	4.26778	-0.72	#N/A	#N/A	#N/A
bofC	BSU_27750		bypass of forespore C, intercompartmental signaling factor	NC_000964	162.031	-0.284458	0.360676	-0.788679	0.430299	0.784978	7.34013	-0.28	7.34013	-0.28	#N/A	#N/A	#N/A
BSU_24205	BSU_24205		hypothetical protein	NC_000964	72.9298	-0.364675	0.462751	-0.78806	0.430662	0.785255	6.18844	-0.36	6.18844	-0.36	#N/A	#N/A	#N/A
yeeB	BSU_06770		putative DNA helicase / endonuclease; HGT island	NC_000964	1240.75	0.227424	0.28922	0.786335	0.431671	0.786736	10.277	0.23	10.277	0.23	#N/A	#N/A	#N/A
ydjH	BSU_06200		conserved hypothetical protein; prophage region 3	NC_000964	1029.94	0.348662	0.444183	0.784952	0.432482	0.787495	10.0083	0.35	10.0083	0.35	#N/A	#N/A	#N/A
skiW	BSU_14340		subunit of permease exporting the starvation-induced killing protein	NC_000964	5225.65	0.246862	0.314371	0.785258	0.432302	0.787495	12.3514	0.25	12.3514	0.25	#N/A	#N/A	#N/A
yetK	BSU_07210		putative efflux transporter	NC_000964	1423.56	-0.249778	0.3188	-0.783496	0.433336	0.788691	10.4753	-0.25	10.4753	-0.25	#N/A	#N/A	#N/A
recR	BSU_00210		recA filament-DNA complex stabilisation factor	NC_000964	1114.3	0.179683	0.22955	0.782762	0.433767	0.789024	10.1219	0.18	10.1219	0.18	#N/A	#N/A	#N/A
yjbB	BSU_11480		putative exporter	NC_000964	280.729	0.250985	0.320881	0.782176	0.434111	0.789024	8.13303	0.25	8.13303	0.25	#N/A	#N/A	#N/A
blrA	BSU_30340		blue light GTP-binding receptor	NC_000964	563.755	-0.280629	0.35863	-0.782502	0.43392	0.789024	9.13892	-0.28	9.13892	-0.28	#N/A	#N/A	#N/A
ydhK	BSU_05790		hypothetical protein	NC_000964	140.667	-0.373222	0.477469	-0.781667	0.434411	0.789209	7.13614	-0.37	7.13614	-0.37	#N/A	#N/A	#N/A
ykuV	BSU_14230	1.8.-.-	thiol-disulfide oxidoreductase	NC_000964	664.334	0.250965	0.321528	0.780536	0.435075	0.790057	9.37576	0.25	9.37576	0.25	#N/A	#N/A	#N/A
mntD	BSU_30740		manganese ABC transporter (permease)	NC_000964	26.9009	0.610041	0.782647	0.779458	0.43571	0.79085	4.74958	0.61	4.74958	0.61	#N/A	#N/A	#N/A
ykuO	BSU_14160		hypothetical protein	NC_000964	15106.1	-0.167279	0.21521	-0.777279	0.436994	0.791691	13.8828	-0.17	13.8828	-0.17	#N/A	#N/A	#N/A
adeC	BSU_14520	3.5.4.2	adenine deaminase	NC_000964	937.761	0.257521	0.330998	0.778015	0.43656	0.791691	9.87308	0.26	9.87308	0.26	#N/A	#N/A	#N/A
ggt	BSU_18410	2.3.2.2	membrane bound gamma-glutamyltranspeptidase	NC_000964	471.595	-0.279004	0.358754	-0.777703	0.436744	0.791691	8.88141	-0.28	8.88141	-0.28	#N/A	#N/A	#N/A
recDB	BSU_27480	3.1.11.5	5'-3' helicase associated to SSB; exonuclease V	NC_000964	2160.19	0.205262	0.26429	0.776655	0.437362	0.791691	11.0769	0.21	11.0769	0.21	#N/A	#N/A	#N/A
araP	BSU_28740		arabinose/arabinan permease	NC_000964	79.7493	-0.322645	0.415374	-0.776758	0.437301	0.791691	6.3174	-0.32	6.3174	-0.32	#N/A	#N/A	#N/A
yxiS	BSU_39040		hypothetical protein	NC_000964	139.251	0.427136	0.549827	0.776855	0.437244	0.791691	7.12154	0.43	7.12154	0.43	#N/A	#N/A	#N/A
BSU_28709	BSU_28709		hypothetical protein	NC_000964	94.8615	-0.350382	0.45148	-0.776076	0.437704	0.791951	6.56775	-0.35	6.56775	-0.35	#N/A	#N/A	#N/A
ydfP	BSU_05500	1.-.-.-	putative membrane bound oxidoreductase	NC_000964	16.913	-0.804405	1.03922	-0.774044	0.438904	0.793187	4.08006	-0.8	4.08006	-0.8	#N/A	#N/A	#N/A
yitM	BSU_11040		hypothetical protein	NC_000964	45.052	-0.427262	0.553138	-0.772433	0.439858	0.793187	5.49352	-0.43	5.49352	-0.43	#N/A	#N/A	#N/A
yitY	BSU_11170	1.-.-.-	putative FMN/FAD-binding oxidoreductase	NC_000964	757.56	0.197643	0.255855	0.772482	0.439829	0.793187	9.56522	0.2	9.56522	0.2	#N/A	#N/A	#N/A
ykoY	BSU_13440		putative manganese-related ion transporter	NC_000964	1117.17	-0.198365	0.256871	-0.772237	0.439974	0.793187	10.1256	-0.2	10.1256	-0.2	#N/A	#N/A	#N/A
ykvI	BSU_13710		putative transporter	NC_000964	52.4148	0.385639	0.499473	0.772092	0.44006	0.793187	5.7119	0.39	5.7119	0.39	#N/A	#N/A	#N/A
ylmD	BSU_15370		conserved protein with laccase domain	NC_000964	2171.62	-0.169116	0.218691	-0.773312	0.439338	0.793187	11.0846	-0.17	11.0846	-0.17	#N/A	#N/A	#N/A
coaA	BSU_23760	2.7.1.33	pantothenate kinase	NC_000964	686.928	0.293528	0.380307	0.771818	0.440222	0.793187	9.42402	0.29	9.42402	0.29	#N/A	#N/A	#N/A
hisK	BSU_29620	3.1.3.15	histidinol phosphate phosphatase	NC_000964	247.968	0.227491	0.294704	0.771932	0.440155	0.793187	7.95401	0.23	7.95401	0.23	#N/A	#N/A	#N/A
yuiD	BSU_32060		putative integral inner membrane protein	NC_000964	412.314	0.211489	0.273449	0.773415	0.439277	0.793187	8.6876	0.21	8.6876	0.21	#N/A	#N/A	#N/A
pbpE	BSU_34440		penicillin-binding protein 4*	NC_000964	3006.28	0.171078	0.221729	0.771564	0.440373	0.793187	11.5538	0.17	11.5538	0.17	#N/A	#N/A	#N/A
yobO	BSU_19030		putative phage-related pre-neck appendage protein; defective prophage 6	NC_000964	2539.1	0.235165	0.305024	0.770973	0.440723	0.79346	11.3101	0.24	11.3101	0.24	#N/A	#N/A	#N/A
yceJ	BSU_02960		putative carbohydrate transporter (possibly exporter)	NC_000964	17.8743	-0.688444	0.897214	-0.767314	0.442895	0.794431	4.15982	-0.69	4.15982	-0.69	#N/A	#N/A	#N/A
ydfJ	BSU_05430		putative proton metabolite efflux transporter	NC_000964	45.8915	-0.401416	0.52156	-0.769645	0.44151	0.794431	5.52015	-0.4	5.52015	-0.4	#N/A	#N/A	#N/A
yjcO	BSU_11930		putative DNA binding protein; phage island	NC_000964	116.925	0.30645	0.398925	0.76819	0.442374	0.794431	6.86944	0.31	6.86944	0.31	#N/A	#N/A	#N/A
pcfA	BSU_17900		factor controlling DNA replication	NC_000964	296.082	-0.456949	0.594741	-0.768315	0.4423	0.794431	8.20985	-0.46	8.20985	-0.46	#N/A	#N/A	#N/A
yojK	BSU_19420	2.4.1.-	putative YDP-glycosyltransferase	NC_000964	343.099	0.219088	0.285455	0.767505	0.442781	0.794431	8.42248	0.22	8.42248	0.22	#N/A	#N/A	#N/A
dgrA	BSU_22910		cyclic di-GMP receptor	NC_000964	228.166	-0.282944	0.369076	-0.766628	0.443303	0.794431	7.83394	-0.28	7.83394	-0.28	#N/A	#N/A	#N/A
spoVAEB	BSU_23402		spore germinant protein	NC_000964	20.0974	0.756292	0.985487	0.76743	0.442826	0.794431	4.32894	0.76	4.32894	0.76	#N/A	#N/A	#N/A
artQ	BSU_23970		high affinity arginine ABC transporter (permease)	NC_000964	263.51	-0.439543	0.573349	-0.766623	0.443306	0.794431	8.04171	-0.44	8.04171	-0.44	#N/A	#N/A	#N/A
bltR	BSU_26580		transcriptional regulator (polyamine metabolism)	NC_000964	73.8563	-0.305326	0.398442	-0.7663	0.443498	0.794431	6.20665	-0.31	6.20665	-0.31	#N/A	#N/A	#N/A
maeL	BSU_31520	2.7.13.3	two-component sensor histidine kinase [MaeM]	NC_000964	537.958	-0.231134	0.30149	-0.766641	0.443295	0.794431	9.07135	-0.23	9.07135	-0.23	#N/A	#N/A	#N/A
pepA	BSU_32050	3.4.11.1	cytosol aminopeptidase	NC_000964	3714.35	0.170452	0.222168	0.767221	0.44295	0.794431	11.8589	0.17	11.8589	0.17	#N/A	#N/A	#N/A
ywoH	BSU_36440		putative transcriptional regulator (MarR family)	NC_000964	385.715	-0.324859	0.424072	-0.766047	0.443649	0.794431	8.59139	-0.32	8.59139	-0.32	#N/A	#N/A	#N/A
ppsD	BSU_18310		nonribosomal plipastatin synthetase D involved in synthesis of plipastatin	NC_000964	20999.8	0.2688	0.351276	0.765211	0.444146	0.794676	14.3581	0.27	14.3581	0.27	#N/A	#N/A	#N/A
gerBB	BSU_35810		component of germinant receptor B	NC_000964	42.4938	-0.398673	0.52104	-0.765149	0.444183	0.794676	5.40918	-0.4	5.40918	-0.4	#N/A	#N/A	#N/A
yisR	BSU_10830		putative transcriptional regulator (AraC/XylS family)	NC_000964	284.44	-0.225753	0.295398	-0.764233	0.444728	0.795238	8.15198	-0.23	8.15198	-0.23	#N/A	#N/A	#N/A
spxO	BSU_33029		regulator of SpxA degradation	NC_000964	260.075	0.223728	0.292856	0.763953	0.444895	0.795238	8.02278	0.22	8.02278	0.22	#N/A	#N/A	#N/A
cdaA	BSU_01750	2.7.7.85	diadenylate cyclase	NC_000964	1539.22	-0.179152	0.234835	-0.762885	0.445532	0.79602	10.588	-0.18	10.588	-0.18	#N/A	#N/A	#N/A
yoyB	BSU_19259		hypothetical protein	NC_000964	20.5594	-0.481587	0.631919	-0.762103	0.445999	0.796497	4.36172	-0.48	4.36172	-0.48	#N/A	#N/A	#N/A
hisA	BSU_34880	5.3.1.16	phosphoribosylformimino-5-aminoimidazole carboxamide ribotide isomerase	NC_000964	76.4469	0.67881	0.891147	0.761726	0.446224	0.796543	6.25639	0.68	6.25639	0.68	#N/A	#N/A	#N/A
tcyA	BSU_03610		cystine ABC transporter (substrate-binding lipoprotein)	NC_000964	1307	0.234776	0.308488	0.761052	0.446626	0.796549	10.352	0.23	10.352	0.23	#N/A	#N/A	#N/A
ykoI	BSU_13270		conserved membrane protein of unknown function	NC_000964	155.321	-0.357809	0.470039	-0.761231	0.446519	0.796549	7.27911	-0.36	7.27911	-0.36	#N/A	#N/A	#N/A
glpW	BSU_09240	3.1.3.-	promiscuous phosphoglycolate phosphatase / glycerol-3-phosphate phosphatase / 2-deoxyglucose-6-phosphatase	NC_000964	461.884	0.197119	0.25946	0.75973	0.447416	0.797247	8.85139	0.2	8.85139	0.2	#N/A	#N/A	#N/A
yjhA	BSU_12180		putative lipoprotein	NC_000964	391.053	0.437439	0.575536	0.760055	0.447222	0.797247	8.61122	0.44	8.61122	0.44	#N/A	#N/A	#N/A
ywmB	BSU_36770		hypothetical protein	NC_000964	3517.03	-0.223298	0.294104	-0.759248	0.447704	0.797404	11.7801	-0.22	11.7801	-0.22	#N/A	#N/A	#N/A
glcF	BSU_28690	1.1.99.14	glycolate oxidase (iron-sulfur subunit)	NC_000964	1913.31	-0.321667	0.423984	-0.758678	0.448045	0.797657	10.9019	-0.32	10.9019	-0.32	#N/A	#N/A	#N/A
ywkB	BSU_37040		putative metabolite transporter	NC_000964	181.765	0.327942	0.432467	0.758306	0.448268	0.797697	7.50593	0.33	7.50593	0.33	#N/A	#N/A	#N/A
rlmH	BSU_40230	2.1.1.177	23S rRNA (pseudouridine1915-N3)-methyltransferase	NC_000964	277.172	-0.206287	0.272163	-0.757954	0.448479	0.797717	8.11464	-0.21	8.11464	-0.21	#N/A	#N/A	#N/A
yybO	BSU_40570		putative permease	NC_000964	32.8989	-0.548921	0.724632	-0.757517	0.44874	0.797827	5.03997	-0.55	5.03997	-0.55	#N/A	#N/A	#N/A
yopI	BSU_20880		conserved protein of unknown function; phage SPbeta	NC_000964	600.852	-0.293233	0.387287	-0.757146	0.448962	0.797867	9.23087	-0.29	9.23087	-0.29	#N/A	#N/A	#N/A
bifN	BSU_08330		ABC transporter (permease) biofilm formation	NC_000964	20.8237	0.553641	0.732709	0.755607	0.449885	0.798208	4.38016	0.55	4.38016	0.55	#N/A	#N/A	#N/A
manA	BSU_12020	5.3.1.8	mannose-6 phosphate isomerase; cupin family	NC_000964	235.82	0.278435	0.368451	0.755689	0.449836	0.798208	7.88155	0.28	7.88155	0.28	#N/A	#N/A	#N/A
ykrP	BSU_13520	2.3.-.-	putative integral membrane protein; putative acyltransferase	NC_000964	55.9755	0.487662	0.645585	0.755379	0.450022	0.798208	5.80672	0.49	5.80672	0.49	#N/A	#N/A	#N/A
apt	BSU_27610	2.4.2.7	adenine phosphoribosyltransferase	NC_000964	2679.45	0.226835	0.300186	0.755649	0.449859	0.798208	11.3877	0.23	11.3877	0.23	#N/A	#N/A	#N/A
ssbB	BSU_36310		single-strand DNA-binding protein	NC_000964	59.6626	0.305313	0.404481	0.754827	0.450353	0.798208	5.89876	0.31	5.89876	0.31	#N/A	#N/A	#N/A
galT	BSU_38190	2.7.7.12	galactose-1-phosphate uridyltransferase	NC_000964	1933.45	0.240032	0.317915	0.755018	0.450238	0.798208	10.917	0.24	10.917	0.24	#N/A	#N/A	#N/A
ydeF	BSU_05180		putative PLP-dependent transcriptional regulator	NC_000964	113.41	-0.257157	0.340953	-0.75423	0.450711	0.798488	6.82541	-0.26	6.82541	-0.26	#N/A	#N/A	#N/A
ispE	BSU_00460	2.7.1.148	4-(cytidine 5'-diphospho)-2-C-methyl-D-erythritol kinase	NC_000964	1188.78	0.213296	0.282936	0.753868	0.450929	0.798519	10.2153	0.21	10.2153	0.21	#N/A	#N/A	#N/A
yqgU	BSU_24820		putative lipoprotein	NC_000964	1042.53	-0.173683	0.230604	-0.753166	0.45135	0.798912	10.0259	-0.17	10.0259	-0.17	#N/A	#N/A	#N/A
ypsA	BSU_22190		hypothetical protein	NC_000964	278.566	-0.221333	0.294299	-0.752071	0.452009	0.799183	8.12188	-0.22	8.12188	-0.22	#N/A	#N/A	#N/A
gmmB	BSU_23030		subunit of the platform for genome maintenance machinery	NC_000964	733.91	-0.19318	0.256829	-0.752173	0.451947	0.799183	9.51946	-0.19	9.51946	-0.19	#N/A	#N/A	#N/A
sda	BSU_25690		check point factor coupling initiation of sporulation and replication initiation	NC_000964	211.594	-0.256731	0.341438	-0.751913	0.452103	0.799183	7.72515	-0.26	7.72515	-0.26	#N/A	#N/A	#N/A
ydfB	BSU_05350		putative acetyltransferase	NC_000964	137.584	0.256566	0.341767	0.750703	0.452831	0.800115	7.10417	0.26	7.10417	0.26	#N/A	#N/A	#N/A
recG	BSU_15870	3.6.4.12	branch migrating ATP-dependent DNA helicase involved in DNA recombination and repair	NC_000964	1658.3	0.18305	0.244019	0.750144	0.453168	0.800342	10.6955	0.18	10.6955	0.18	#N/A	#N/A	#N/A
ywsB	BSU_35970		putative cell wall binding enzyme	NC_000964	2640.19	-0.373572	0.498212	-0.749825	0.45336	0.800342	11.3664	-0.37	11.3664	-0.37	#N/A	#N/A	#N/A
rsbP	BSU_34110	3.1.3.3	phosphoserine protein-phosphatase	NC_000964	1041.74	-0.184148	0.245992	-0.748595	0.454101	0.800942	10.0248	-0.18	10.0248	-0.18	#N/A	#N/A	#N/A
mta	BSU_36600		transcriptional regulator regulating efflux transporters synthesis (Fur-independent bacillibactin export)	NC_000964	88.6773	-0.438684	0.585909	-0.748723	0.454024	0.800942	6.47049	-0.44	6.47049	-0.44	#N/A	#N/A	#N/A
yvbI	BSU_33870		hypothetical protein	NC_000964	260.42	0.256876	0.343731	0.747317	0.454872	0.801948	8.0247	0.26	8.0247	0.26	#N/A	#N/A	#N/A
hisH	BSU_34890	2.4.2.-	imidazole glycerol phosphate synthase, glutamine amidotransferase subunit	NC_000964	42.1752	0.586027	0.786447	0.745158	0.456176	0.803893	5.39832	0.59	5.39832	0.59	#N/A	#N/A	#N/A
ynaD	BSU_17520	2.3.1.-	putative N-acetyltransferase; putative phage region	NC_000964	79.6006	0.330523	0.444155	0.744162	0.456779	0.803988	6.31471	0.33	6.31471	0.33	#N/A	#N/A	#N/A
yodH	BSU_19600	2.1.1.-	putative S-adenosylmethionine-dependent methyltransferase	NC_000964	26.8215	-0.606137	0.814375	-0.744298	0.456696	0.803988	4.74532	-0.61	4.74532	-0.61	#N/A	#N/A	#N/A
yyaT	BSU_40720	2.3.1.-	putative acetyltransferase (polyamine degradation)	NC_000964	119.362	-0.265784	0.357202	-0.74407	0.456834	0.803988	6.89921	-0.27	6.89921	-0.27	#N/A	#N/A	#N/A
yknV	BSU_14330		putative ABC transporter (ATP-binding protein)	NC_000964	433.766	-0.234886	0.316062	-0.743163	0.457383	0.80438	8.76077	-0.23	8.76077	-0.23	#N/A	#N/A	#N/A
oxdD	BSU_18670	4.1.1.2	oxalate decarboxylase (Mn2+-dependent); spore constituent	NC_000964	10.5838	-0.655625	0.882359	-0.743037	0.457459	0.80438	3.40379	-0.66	3.40379	-0.66	#N/A	#N/A	#N/A
pyrF	BSU_15550	4.1.1.23	orotidine 5'-phosphate decarboxylase	NC_000964	229.702	0.425024	0.572805	0.742005	0.458084	0.804416	7.84362	0.43	7.84362	0.43	#N/A	#N/A	#N/A
nfi	BSU_36170	3.1.21.7	endonuclease V	NC_000964	1338.56	0.252567	0.340159	0.742495	0.457787	0.804416	10.3865	0.25	10.3865	0.25	#N/A	#N/A	#N/A
bacG	BSU_37680	1.3.1.-	cyclohexenol-containing tetrahydro-4-hydroxyphenylpyruvate H(4)HPP in bacilysin synthesis	NC_000964	1896.47	-0.200579	0.270267	-0.742151	0.457996	0.804416	10.8891	-0.2	10.8891	-0.2	#N/A	#N/A	#N/A
ydbP	BSU_04550		putative thioredoxin or thiol-disulfide isomerase	NC_000964	609.155	0.254287	0.344095	0.739002	0.459906	0.80486	9.25066	0.25	9.25066	0.25	#N/A	#N/A	#N/A
tatCY	BSU_05990		component of the twin-arginine pre-protein translocation pathway	NC_000964	4744.94	-0.243704	0.329888	-0.738748	0.46006	0.80486	12.2122	-0.24	12.2122	-0.24	#N/A	#N/A	#N/A
opuE	BSU_06660		proline transporter	NC_000964	186.935	0.57818	0.780518	0.740764	0.458837	0.80486	7.54639	0.58	7.54639	0.58	#N/A	#N/A	#N/A
yfhI	BSU_08540		putative efflux transporter	NC_000964	138.558	0.289969	0.392037	0.739647	0.459514	0.80486	7.11434	0.29	7.11434	0.29	#N/A	#N/A	#N/A
slpH	BSU_10940	3.1.3.71	2-phospho,3-sulfolactate phosphatase (sporulation related)	NC_000964	15.7844	0.787888	1.06512	0.739717	0.459472	0.80486	3.98043	0.79	3.98043	0.79	#N/A	#N/A	#N/A
ylbM	BSU_15060		putative component of the degradosome	NC_000964	272.97	0.234421	0.317386	0.738599	0.46015	0.80486	8.0926	0.23	8.0926	0.23	#N/A	#N/A	#N/A
sucC	BSU_16090	6.2.1.4	succinyl-CoA synthetase (beta subunit)	NC_000964	19987.3	0.240281	0.324475	0.740522	0.458984	0.80486	14.2868	0.24	14.2868	0.24	#N/A	#N/A	#N/A
yqfX	BSU_25080		conserved protein of unknown function expressed in germinating spores	NC_000964	32.192	0.462908	0.626506	0.738873	0.459984	0.80486	5.00863	0.46	5.00863	0.46	#N/A	#N/A	#N/A
yvcB	BSU_34840		hypothetical protein	NC_000964	1439.4	0.442339	0.598752	0.738768	0.460048	0.80486	10.4912	0.44	10.4912	0.44	#N/A	#N/A	#N/A
yceE	BSU_02910		putative stress adaptation protein (tellurite resistance)	NC_000964	9082.35	-0.157217	0.213298	-0.73708	0.461074	0.805962	13.1489	-0.16	13.1489	-0.16	#N/A	#N/A	#N/A
yhzB	BSU_08900		hypothetical protein	NC_000964	153.79	-0.270831	0.368052	-0.73585	0.461822	0.805962	7.26482	-0.27	7.26482	-0.27	#N/A	#N/A	#N/A
aprX	BSU_17260		alkaline serine protease	NC_000964	22.0445	-0.569889	0.774756	-0.735572	0.461991	0.805962	4.46235	-0.57	4.46235	-0.57	#N/A	#N/A	#N/A
yozG	BSU_18740		putative antitoxin of a toxin / antitoxin system; putative transcriptional regulator	NC_000964	83.3075	0.289256	0.392693	0.736596	0.461368	0.805962	6.38037	0.29	6.38037	0.29	#N/A	#N/A	#N/A
zwf	BSU_23850	1.1.1.49	glucose-6-phosphate 1-dehydrogenase (NADP-dependent)	NC_000964	10893.4	-0.220523	0.299669	-0.73589	0.461798	0.805962	13.4112	-0.22	13.4112	-0.22	#N/A	#N/A	#N/A
yqgL	BSU_24920		hypothetical protein	NC_000964	81.9857	0.29238	0.39742	0.735696	0.461916	0.805962	6.3573	0.29	6.3573	0.29	#N/A	#N/A	#N/A
tagT	BSU_35840		teichoic acid-peptidoglycan tethering enzyme (LCP component) with transcription regulator domain of capsule synthesis	NC_000964	1818.74	-0.216164	0.294135	-0.734915	0.462391	0.806309	10.8287	-0.22	10.8287	-0.22	#N/A	#N/A	#N/A
spoIVFB	BSU_27970	3.4.24.-	membrane metalloprotease [proteolysis of pro-sigma(K)]	NC_000964	119.726	0.336919	0.458865	0.734245	0.462799	0.806668	6.90359	0.34	6.90359	0.34	#N/A	#N/A	#N/A
pdaC	BSU_12100		N-acetylmuramic acid deacetylase	NC_000964	597.898	-0.331465	0.451846	-0.73358	0.463205	0.80689	9.22376	-0.33	9.22376	-0.33	#N/A	#N/A	#N/A
bacC	BSU_37720	1.1.1.385	dihydroanticapsin 7-dehydrogenase	NC_000964	580.437	-0.32243	0.439654	-0.733373	0.463331	0.80689	9.181	-0.32	9.181	-0.32	#N/A	#N/A	#N/A
lplC	BSU_07120		ABC transporter (permease) for alpha-galacturonides	NC_000964	28.5557	-0.496798	0.678404	-0.732304	0.463983	0.807625	4.83571	-0.5	4.83571	-0.5	#N/A	#N/A	#N/A
fldN	BSU_14150		short-chain flavodoxin (acts in lipid desaturation)	NC_000964	7095.7	-0.176815	0.241764	-0.731353	0.464563	0.807625	12.7927	-0.18	12.7927	-0.18	#N/A	#N/A	#N/A
xynD	BSU_18160	3.2.1.55	arabinoxylan arabinofuranohydrolase	NC_000964	1114.57	-0.17679	0.241947	-0.730695	0.464965	0.807625	10.1223	-0.18	10.1223	-0.18	#N/A	#N/A	#N/A
ysmA	BSU_28420		hypothetical protein	NC_000964	350.692	-0.252296	0.345123	-0.731032	0.46476	0.807625	8.45406	-0.25	8.45406	-0.25	#N/A	#N/A	#N/A
yxxE	BSU_39280		hypothetical protein	NC_000964	522.946	0.307368	0.420552	0.730867	0.46486	0.807625	9.03052	0.31	9.03052	0.31	#N/A	#N/A	#N/A
rocD	BSU_40340	2.6.1.13	ornithine aminotransferase	NC_000964	6722.15	0.210394	0.287809	0.731019	0.464768	0.807625	12.7147	0.21	12.7147	0.21	#N/A	#N/A	#N/A
dnaD	BSU_22350		DNA-remodelling primosomal protein	NC_000964	2026.5	-0.179958	0.246939	-0.728756	0.466151	0.809332	10.9848	-0.18	10.9848	-0.18	#N/A	#N/A	#N/A
ppsE	BSU_18300	2.3.1.-	nonribosomal plipastatin synthetase E	NC_000964	8016.79	0.262271	0.360445	0.727631	0.466839	0.810175	12.9688	0.26	12.9688	0.26	#N/A	#N/A	#N/A
ypzH	BSU_22849		hypothetical protein	NC_000964	33.3574	-0.400833	0.551386	-0.726956	0.467253	0.810189	5.05994	-0.4	5.05994	-0.4	#N/A	#N/A	#N/A
gspA	BSU_38430		putative glycosyl transferase (general stress protein)	NC_000964	1486.1	0.469881	0.646255	0.727083	0.467175	0.810189	10.5373	0.47	10.5373	0.47	#N/A	#N/A	#N/A
yefB	BSU_06740		putative site-specific recombinase / invertase; HGT island	NC_000964	38.1803	-0.386151	0.532438	-0.725251	0.468298	0.811297	5.25476	-0.39	5.25476	-0.39	#N/A	#N/A	#N/A
yneT	BSU_18080		putative acyl-CoA-binding protein	NC_000964	576.561	-0.174718	0.2409	-0.725271	0.468286	0.811297	9.17133	-0.17	9.17133	-0.17	#N/A	#N/A	#N/A
xkdW	BSU_12760		phage PBSX; conserved hypothetical protein	NC_000964	13.5538	-0.724766	1.00045	-0.724437	0.468797	0.811718	3.76063	-0.72	3.76063	-0.72	#N/A	#N/A	#N/A
yugT	BSU_31290	3.2.1.10	putative oligo-1,6-glucosidase	NC_000964	51.5	0.321518	0.443968	0.724193	0.468948	0.811718	5.6865	0.32	5.6865	0.32	#N/A	#N/A	#N/A
leuB	BSU_28270	1.1.1.85	3-isopropylmalate dehydrogenase	NC_000964	1974.77	0.22104	0.305546	0.723424	0.46942	0.812183	10.9475	0.22	10.9475	0.22	#N/A	#N/A	#N/A
alrB	BSU_17640	5.1.1.1	alanine racemase (minor activity)	NC_000964	47.0587	-0.387511	0.536994	-0.72163	0.470522	0.812331	5.55639	-0.39	5.55639	-0.39	#N/A	#N/A	#N/A
artR	BSU_23960		high affinity arginine ABC transporter (ATP-binding protein)	NC_000964	475.335	-0.417723	0.578371	-0.722241	0.470147	0.812331	8.8928	-0.42	8.8928	-0.42	#N/A	#N/A	#N/A
yvaC	BSU_33550		putative integral inner membrane protein	NC_000964	23.7571	0.542855	0.751928	0.721951	0.470325	0.812331	4.57028	0.54	4.57028	0.54	#N/A	#N/A	#N/A
yvcT	BSU_34680	1.1.1.215	putative 2-ketogluconate reductase; hydroxypyruvate / glyoxylate reductase	NC_000964	1225.39	-0.20834	0.288274	-0.722715	0.469855	0.812331	10.259	-0.21	10.259	-0.21	#N/A	#N/A	#N/A
yxeK	BSU_39520	1.14.-.-	putative monooxygenase	NC_000964	906.456	0.279884	0.387724	0.721864	0.470378	0.812331	9.82409	0.28	9.82409	0.28	#N/A	#N/A	#N/A
yoaG	BSU_18590		putative phage-related membrane protein	NC_000964	136.591	-0.237047	0.329003	-0.720502	0.471216	0.812711	7.09372	-0.24	7.09372	-0.24	#N/A	#N/A	#N/A
yomF	BSU_21380		conserved hypothetical protein; phage SPbeta	NC_000964	14.8289	0.609411	0.846074	0.720281	0.471352	0.812711	3.89034	0.61	3.89034	0.61	#N/A	#N/A	#N/A
BSU_35678	BSU_35678		hypothetical protein	NC_000964	18.6861	-0.626746	0.869571	-0.720753	0.471062	0.812711	4.22389	-0.63	4.22389	-0.63	#N/A	#N/A	#N/A
yugM	BSU_31340		putative transporter	NC_000964	598.707	-0.277049	0.385446	-0.718775	0.47228	0.813959	9.22571	-0.28	9.22571	-0.28	#N/A	#N/A	#N/A
yetH	BSU_07160		putative lyase/dioxygenase	NC_000964	187.034	-0.28702	0.399537	-0.71838	0.472523	0.814027	7.54716	-0.29	7.54716	-0.29	#N/A	#N/A	#N/A
ykoX	BSU_13430		putative integral membrane protein	NC_000964	131.375	0.303722	0.423583	0.717029	0.473356	0.815111	7.03754	0.3	7.03754	0.3	#N/A	#N/A	#N/A
rapI	BSU_05010	3.1.-.-	ICEBs1 mobile element: response regulator aspartate phosphatase	NC_000964	628.026	0.24131	0.338042	0.713846	0.475323	0.815685	9.29468	0.24	9.29468	0.24	#N/A	#N/A	#N/A
carB	BSU_11240	6.3.5.5	arginine-specific carbamoyl-phosphate synthetase (large subunit)	NC_000964	206.525	-0.901916	1.26317	-0.714011	0.47522	0.815685	7.69017	-0.9	7.69017	-0.9	#N/A	#N/A	#N/A
ftsA	BSU_15280		cell-division protein essential for Z-ring assembly	NC_000964	11432.6	-0.151445	0.211773	-0.715131	0.474528	0.815685	13.4809	-0.15	13.4809	-0.15	#N/A	#N/A	#N/A
yoaP	BSU_18690		hypothetical protein	NC_000964	55.0293	0.318421	0.44589	0.714125	0.47515	0.815685	5.78213	0.32	5.78213	0.32	#N/A	#N/A	#N/A
cdaS	BSU_19430	2.7.7.85	spore diadenylate cyclase	NC_000964	26.0268	-0.487082	0.680414	-0.715862	0.474077	0.815685	4.70192	-0.49	4.70192	-0.49	#N/A	#N/A	#N/A
minC	BSU_28000		cell-division regulator (septum placement)	NC_000964	4773.71	-0.186049	0.259913	-0.715811	0.474108	0.815685	12.2209	-0.19	12.2209	-0.19	#N/A	#N/A	#N/A
menE	BSU_30790	6.2.1.26	O-succinylbenzoic acid-CoA ligase	NC_000964	1702.58	-0.161683	0.226334	-0.714354	0.475008	0.815685	10.7335	-0.16	10.7335	-0.16	#N/A	#N/A	#N/A
cccB	BSU_35270		cytochrome c551	NC_000964	557.274	-0.210406	0.29421	-0.715157	0.474512	0.815685	9.12224	-0.21	9.12224	-0.21	#N/A	#N/A	#N/A
yhxD	BSU_10430	1.-.-.-	putative oxidoreductase	NC_000964	27.0927	0.468236	0.65698	0.71271	0.476025	0.816054	4.75983	0.47	4.75983	0.47	#N/A	#N/A	#N/A
ftsX	BSU_35250		cell-division ABC transporter	NC_000964	3858.19	0.256345	0.359779	0.712507	0.476151	0.816054	11.9137	0.26	11.9137	0.26	#N/A	#N/A	#N/A
iolF	BSU_39710		inositol transport protein	NC_000964	190.703	-0.302097	0.423733	-0.712942	0.475882	0.816054	7.57519	-0.3	7.57519	-0.3	#N/A	#N/A	#N/A
hprT	BSU_00680	2.4.2.8	hypoxanthine-guanine phosphoribosyltransferase	NC_000964	1441.19	0.193949	0.272789	0.710985	0.477094	0.817127	10.493	0.19	10.493	0.19	#N/A	#N/A	#N/A
yonX	BSU_20970		conserved protein of unknown function; phage SPbeta	NC_000964	13.4057	-0.702212	0.988402	-0.710452	0.477424	0.817127	3.74477	-0.7	3.74477	-0.7	#N/A	#N/A	#N/A
yrzL	BSU_27400		hypothetical protein	NC_000964	1246.36	-0.222622	0.313192	-0.710816	0.477198	0.817127	10.2835	-0.22	10.2835	-0.22	#N/A	#N/A	#N/A
hutG	BSU_39380	3.5.3.8	formiminoglutamate hydrolase	NC_000964	112.28	-0.383911	0.540585	-0.710176	0.477595	0.817127	6.81095	-0.38	6.81095	-0.38	#N/A	#N/A	#N/A
metE	BSU_13180	2.1.1.14	cobalamin-independent methionine synthase	NC_000964	881.875	0.275693	0.388741	0.709195	0.478203	0.817818	9.78443	0.28	9.78443	0.28	#N/A	#N/A	#N/A
udk	BSU_27330	2.7.1.48	uridine kinase	NC_000964	616.004	0.255396	0.360667	0.708121	0.47887	0.818608	9.2668	0.26	9.2668	0.26	#N/A	#N/A	#N/A
dnaX	BSU_00190	2.7.7.7	DNA polymerase III subunit tau subunit	NC_000964	2523.83	-0.161754	0.22901	-0.70632	0.479989	0.8191	11.3014	-0.16	11.3014	-0.16	#N/A	#N/A	#N/A
yhfP	BSU_10320	1.-.-.-	putative oxidoreductase	NC_000964	2524.7	0.21676	0.306741	0.706655	0.479781	0.8191	11.3019	0.22	11.3019	0.22	#N/A	#N/A	#N/A
mleN	BSU_23560		malate-H+/Na+-lactate antiporter	NC_000964	852.623	0.233077	0.329597	0.707157	0.479469	0.8191	9.73576	0.23	9.73576	0.23	#N/A	#N/A	#N/A
ywnH	BSU_36560	2.3.1.183	putative aminoacid analogs (phosphinothricin) N-acetyltransferase	NC_000964	353.174	-0.194116	0.274788	-0.706421	0.479926	0.8191	8.46423	-0.19	8.46423	-0.19	#N/A	#N/A	#N/A
pdxK	BSU_38020	2.7.1.35	pyridoxine, pyridoxal, and pyridoxamine kinase	NC_000964	569.809	0.192393	0.272508	0.706007	0.480184	0.8191	9.15434	0.19	9.15434	0.19	#N/A	#N/A	#N/A
yclD	BSU_03652		putative FMN-binding enzyme subunit	NC_000964	49231	0.276732	0.39231	0.70539	0.480567	0.819157	15.5873	0.28	15.5873	0.28	#N/A	#N/A	#N/A
ktrD	BSU_13500	3.6.3.12	K+-transporting ATPase	NC_000964	224.941	0.319569	0.453299	0.704985	0.48082	0.819157	7.81341	0.32	7.81341	0.32	#N/A	#N/A	#N/A
dutA	BSU_17660	3.6.1.23	deoxyuridine 5'-triphosphate pyrophosphatase (phage origin)	NC_000964	55.2786	0.332279	0.471562	0.704636	0.481037	0.819157	5.78865	0.33	5.78865	0.33	#N/A	#N/A	#N/A
yrkO	BSU_26440		putative integral inner membrane protein	NC_000964	56.9927	-0.299182	0.424577	-0.704658	0.481023	0.819157	5.8327	-0.3	5.8327	-0.3	#N/A	#N/A	#N/A
yppG	BSU_22250		putative spore coat protein; methionine-glutamine-rich protein	NC_000964	11.1604	-0.658054	0.935066	-0.703751	0.481588	0.819746	3.48032	-0.66	3.48032	-0.66	#N/A	#N/A	#N/A
ligA	BSU_06620	6.5.1.2	DNA ligase (NAD-dependent)	NC_000964	1013.28	0.249798	0.355522	0.702624	0.48229	0.820592	9.98482	0.25	9.98482	0.25	#N/A	#N/A	#N/A
yfjL	BSU_08050		hypothetical protein	NC_000964	278.966	0.240385	0.342579	0.701694	0.48287	0.820611	8.12394	0.24	8.12394	0.24	#N/A	#N/A	#N/A
uppP	BSU_31150	3.6.1.27	undecaprenyl-pyrophosphate phosphatase	NC_000964	1464.5	-0.162429	0.231296	-0.702256	0.48252	0.820611	10.5162	-0.16	10.5162	-0.16	#N/A	#N/A	#N/A
yvcA	BSU_34850		putative lipoprotein	NC_000964	381.672	0.494617	0.704967	0.701618	0.482918	0.820611	8.57619	0.49	8.57619	0.49	#N/A	#N/A	#N/A
rsmI	BSU_00360	2.1.1.198	16S rRNA 2'-O-ribose C1402 methyltransferase	NC_000964	896.909	-0.19124	0.272765	-0.701115	0.483231	0.820684	9.80882	-0.19	9.80882	-0.19	#N/A	#N/A	#N/A
yddN	BSU_05040	1.14.14.-	putative alkanal monooxygenase	NC_000964	71.0114	0.398172	0.568765	0.700064	0.483888	0.820684	6.14998	0.4	6.14998	0.4	#N/A	#N/A	#N/A
yphA	BSU_22860		conserved membrane protein of unknown function	NC_000964	73.886	0.303682	0.433814	0.700028	0.48391	0.820684	6.20723	0.3	6.20723	0.3	#N/A	#N/A	#N/A
yqbT	BSU_25980		putative phage baseplate assembly protein; skin element	NC_000964	17.8012	0.622697	0.890527	0.699246	0.484399	0.820684	4.1539	0.62	4.1539	0.62	#N/A	#N/A	#N/A
comN	BSU_27660		post-transcriptional regulator	NC_000964	1437.36	0.202219	0.289138	0.699385	0.484312	0.820684	10.4892	0.2	10.4892	0.2	#N/A	#N/A	#N/A
pucH	BSU_32410	3.5.2.5	allantoinase	NC_000964	32.2484	0.414208	0.592208	0.69943	0.484283	0.820684	5.01115	0.41	5.01115	0.41	#N/A	#N/A	#N/A
iolW	BSU_33530	1.1.1.371	scyllo-inositol 2-dehydrogenase (NADP(+)-dependent)	NC_000964	1189.39	0.269188	0.384645	0.699835	0.48403	0.820684	10.216	0.27	10.216	0.27	#N/A	#N/A	#N/A
spoIIM	BSU_23530		autolysin component for dissolution of the septal cell wall (stage II sporulation)	NC_000964	20.3783	0.554266	0.794466	0.697658	0.485391	0.822016	4.34896	0.55	4.34896	0.55	#N/A	#N/A	#N/A
hxlR	BSU_03470		positive regulator of hxlAB expression (formaldehyde sensing)	NC_000964	149.294	-0.282917	0.40588	-0.697046	0.485774	0.822317	7.22201	-0.28	7.22201	-0.28	#N/A	#N/A	#N/A
BSU_29845	BSU_29845		hypothetical protein	NC_000964	186.623	0.205341	0.295019	0.696025	0.486413	0.82305	7.54399	0.21	7.54399	0.21	#N/A	#N/A	#N/A
ndhF	BSU_01830	1.6.-.-	putative NADH dehydrogenase; prophage 1 region	NC_000964	39.3871	0.55308	0.799402	0.691868	0.48902	0.824231	5.29965	0.55	5.29965	0.55	#N/A	#N/A	#N/A
cypC	BSU_02100	1.11.2.4	fatty acid beta-hydroxylating cytochrome P450	NC_000964	188.342	-0.240746	0.348342	-0.69112	0.48949	0.824231	7.55721	-0.24	7.55721	-0.24	#N/A	#N/A	#N/A
ycgB	BSU_03030		putative integral inner membrane protein of unknown function	NC_000964	65.5158	-0.363857	0.525901	-0.691874	0.489017	0.824231	6.03377	-0.36	6.03377	-0.36	#N/A	#N/A	#N/A
ycgS	BSU_03260	3.7.1.-	putative aromatic hydrocarbon hydrolase	NC_000964	33.314	-0.463824	0.667976	-0.694372	0.487449	0.824231	5.05806	-0.46	5.05806	-0.46	#N/A	#N/A	#N/A
crcBB	BSU_09610		subunit of fluoride efflux transporter	NC_000964	154.066	-0.259441	0.373939	-0.693806	0.487804	0.824231	7.26741	-0.26	7.26741	-0.26	#N/A	#N/A	#N/A
yjjA	BSU_12230		putative enzyme	NC_000964	310.813	0.270776	0.391257	0.692068	0.488894	0.824231	8.2799	0.27	8.2799	0.27	#N/A	#N/A	#N/A
yosH	BSU_20120		conserved hypothetical protein; phage SPbeta	NC_000964	21.1338	0.523285	0.756452	0.691762	0.489087	0.824231	4.40148	0.52	4.40148	0.52	#N/A	#N/A	#N/A
exnP	BSU_22010		5'3'-exonuclease	NC_000964	833.702	-0.252875	0.365659	-0.691558	0.489215	0.824231	9.70339	-0.25	9.70339	-0.25	#N/A	#N/A	#N/A
yphB	BSU_22850		conserved membrane protein of unknown function	NC_000964	112.791	-0.269136	0.389314	-0.691308	0.489372	0.824231	6.81751	-0.27	6.81751	-0.27	#N/A	#N/A	#N/A
rppA	BSU_27950		ribosomal protein L27 specific N-terminal end cysteine protease	NC_000964	17673.9	0.17162	0.247761	0.692684	0.488508	0.824231	14.1093	0.17	14.1093	0.17	#N/A	#N/A	#N/A
gerM	BSU_28380		germination (cortex hydrolysis) and sporulation (stage II, multiple polar septa) lytic enzyme	NC_000964	82.9742	0.339045	0.489148	0.693134	0.488226	0.824231	6.37459	0.34	6.37459	0.34	#N/A	#N/A	#N/A
ytjA	BSU_30680		membrane protein insertion efficiency factor	NC_000964	44.7594	0.366905	0.531003	0.690966	0.489587	0.824231	5.48412	0.37	5.48412	0.37	#N/A	#N/A	#N/A
ndoAI	BSU_04650		antitoxin EndoAI	NC_000964	8014.72	-0.143216	0.207401	-0.690531	0.48986	0.824341	12.9684	-0.14	12.9684	-0.14	#N/A	#N/A	#N/A
estB	BSU_08350	3.1.1.3	secreted esterase / acylglycerol lipase	NC_000964	166.473	0.287114	0.416181	0.689877	0.490271	0.824341	7.37914	0.29	7.37914	0.29	#N/A	#N/A	#N/A
yjzD	BSU_11270		forespore targeted protein	NC_000964	224.339	0.372521	0.539844	0.690053	0.490161	0.824341	7.80954	0.37	7.80954	0.37	#N/A	#N/A	#N/A
yvaQ	BSU_33690		putative methyl-accepting transducer	NC_000964	459.561	-0.22046	0.320148	-0.688621	0.491062	0.825323	8.84411	-0.22	8.84411	-0.22	#N/A	#N/A	#N/A
yqiG	BSU_24210	1.-.-.-	putative NADH-dependent flavin oxidoreductase	NC_000964	1283.45	0.18291	0.265807	0.688133	0.491369	0.825492	10.3258	0.18	10.3258	0.18	#N/A	#N/A	#N/A
queE	BSU_13740	4.3.99.3	7-carboxy-7-deazaguanine synthase	NC_000964	355.772	0.333501	0.485127	0.687451	0.491799	0.825866	8.47481	0.33	8.47481	0.33	#N/A	#N/A	#N/A
ytpQ	BSU_29830		conserved protein of unknown function (iron homeostasis)	NC_000964	2065.35	0.17979	0.261831	0.686663	0.492295	0.826353	11.0122	0.18	11.0122	0.18	#N/A	#N/A	#N/A
queA	BSU_27720	2.4.99.17	S-adenosylmethionine tRNA ribosyltransferase-isomerase	NC_000964	1377.8	0.172781	0.251991	0.685663	0.492926	0.827064	10.4282	0.17	10.4282	0.17	#N/A	#N/A	#N/A
secG	BSU_33630		preprotein translocase subunit	NC_000964	1217.61	-0.155108	0.226543	-0.684674	0.493549	0.827762	10.2498	-0.16	10.2498	-0.16	#N/A	#N/A	#N/A
yheG	BSU_09730	1.-.-.-	putative NADH-flavin oxidoreductase	NC_000964	450.327	-0.213159	0.311652	-0.683964	0.493998	0.828125	8.81483	-0.21	8.81483	-0.21	#N/A	#N/A	#N/A
yodS	BSU_19730	2.8.3.-	putative oxoacid CoA-transferase	NC_000964	14.8109	0.616395	0.901591	0.683675	0.49418	0.828125	3.88859	0.62	3.88859	0.62	#N/A	#N/A	#N/A
ydaM	BSU_04300	2.4.-.-	putative glycosyltransferase associated to biofilm formation	NC_000964	43.6696	-0.359184	0.526147	-0.682668	0.494817	0.828844	5.44856	-0.36	5.44856	-0.36	#N/A	#N/A	#N/A
gatC	BSU_06670	6.3.5.7	glutamyl-tRNA(Gln) amidotransferase (subunit C)	NC_000964	1530.75	0.184128	0.270685	0.680229	0.496359	0.829657	10.58	0.18	10.58	0.18	#N/A	#N/A	#N/A
rodZ	BSU_16910		cell shape determination factor	NC_000964	3698.86	0.153557	0.225351	0.681413	0.49561	0.829657	11.8529	0.15	11.8529	0.15	#N/A	#N/A	#N/A
yqbA	BSU_26180		putative phage capsid protein; skin element	NC_000964	25.3589	-0.397441	0.584531	-0.679931	0.496548	0.829657	4.66442	-0.4	4.66442	-0.4	#N/A	#N/A	#N/A
yshB	BSU_28600		putative integral membrane protein	NC_000964	686.301	-0.218148	0.320805	-0.680001	0.496504	0.829657	9.4227	-0.22	9.4227	-0.22	#N/A	#N/A	#N/A
bacF	BSU_37690		phenylalanine aminotransferase forming tetrahydrotyrosine in bacilysin synthesis	NC_000964	817.956	-0.242103	0.355845	-0.68036	0.496277	0.829657	9.67588	-0.24	9.67588	-0.24	#N/A	#N/A	#N/A
sacX	BSU_38410		negative regulator of SacY	NC_000964	126.676	0.275486	0.404955	0.680287	0.496323	0.829657	6.985	0.28	6.985	0.28	#N/A	#N/A	#N/A
pyrAA	BSU_15510	6.3.5.5	pyrimidine-specific carbamoyl-phosphate synthetase (small subunit, glutaminase subunit)	NC_000964	371.713	0.345837	0.509218	0.679152	0.497041	0.829787	8.53804	0.35	8.53804	0.35	#N/A	#N/A	#N/A
yxkI	BSU_38780	3.4.24.-	putative membrane protease	NC_000964	675.572	-0.163811	0.241164	-0.679252	0.496978	0.829787	9.39996	-0.16	9.39996	-0.16	#N/A	#N/A	#N/A
mutM	BSU_29080	3.2.2.23	formamidopyrimidine-DNA glycosylase; 5-hydroxymethyl-uracil DNA-glycosylase	NC_000964	1210.92	-0.179098	0.263918	-0.678612	0.497384	0.830012	10.2419	-0.18	10.2419	-0.18	#N/A	#N/A	#N/A
dayD	BSU_00390	3.1.-.-	D-amino acyl-tRNA deacylase	NC_000964	363.501	0.255902	0.377491	0.677901	0.497835	0.830417	8.50582	0.26	8.50582	0.26	#N/A	#N/A	#N/A
ybxG	BSU_02060		putative amino acid permease	NC_000964	455.743	-0.208981	0.308542	-0.677318	0.498204	0.830687	8.83208	-0.21	8.83208	-0.21	#N/A	#N/A	#N/A
ywjB	BSU_37220		putative oxidoreductase	NC_000964	2921.92	-0.196717	0.290772	-0.676536	0.4987	0.831167	11.5127	-0.2	11.5127	-0.2	#N/A	#N/A	#N/A
hutM	BSU_39390		histidine degradation metabolites permease	NC_000964	100.808	-0.309523	0.457768	-0.676158	0.498941	0.831221	6.65546	-0.31	6.65546	-0.31	#N/A	#N/A	#N/A
yjbA	BSU_11410		putative sporulation nucleic acid binding protein	NC_000964	79.2986	0.310771	0.460415	0.674979	0.499689	0.831428	6.30922	0.31	6.30922	0.31	#N/A	#N/A	#N/A
rocG	BSU_37790	1.4.1.2	glutamate dehydrogenase	NC_000964	289.454	0.235374	0.348622	0.675156	0.499576	0.831428	8.17719	0.24	8.17719	0.24	#N/A	#N/A	#N/A
ccpB	BSU_40870		transcriptional repressor of carbon supply (LacI family)	NC_000964	87.7962	0.259129	0.383702	0.675341	0.499459	0.831428	6.45609	0.26	6.45609	0.26	#N/A	#N/A	#N/A
ybcL	BSU_01890		putative efflux transporter; prophage 1 region	NC_000964	237.25	-0.268473	0.398624	-0.673499	0.50063	0.831696	7.89027	-0.27	7.89027	-0.27	#N/A	#N/A	#N/A
tenA	BSU_11650	3.5.99.2	thiaminase II	NC_000964	88.1618	-0.282862	0.419704	-0.673956	0.500339	0.831696	6.46208	-0.28	6.46208	-0.28	#N/A	#N/A	#N/A
ppiB	BSU_23360	5.2.1.8	peptidyl-prolyl isomerase	NC_000964	1417.61	0.192557	0.285614	0.674186	0.500193	0.831696	10.4692	0.19	10.4692	0.19	#N/A	#N/A	#N/A
ywfA	BSU_37750		putative efflux transporter	NC_000964	23.3002	0.442784	0.65752	0.673416	0.500683	0.831696	4.54227	0.44	4.54227	0.44	#N/A	#N/A	#N/A
linK	BSU_08300		two-component response regulator [LinJ] (linearmycin resistance, biofilm formation)	NC_000964	473.391	0.190087	0.282716	0.672359	0.501355	0.832466	8.88689	0.19	8.88689	0.19	#N/A	#N/A	#N/A
ampS	BSU_14450	3.4.11.24	aminopeptidase	NC_000964	1100.63	0.245354	0.365373	0.671517	0.501891	0.83301	10.1041	0.25	10.1041	0.25	#N/A	#N/A	#N/A
mtlR	BSU_04160		transcriptional regulator, PTS-dependent activator	NC_000964	818.988	0.157932	0.235644	0.670216	0.50272	0.833535	9.6777	0.16	9.6777	0.16	#N/A	#N/A	#N/A
ywdD	BSU_38000		putative integral inner membrane protein of unknown function	NC_000964	60.7992	0.411467	0.614095	0.670038	0.502833	0.833535	5.92598	0.41	5.92598	0.41	#N/A	#N/A	#N/A
yxbF	BSU_39850		putative transcriptional regulator	NC_000964	187.062	-0.224608	0.33501	-0.670451	0.502571	0.833535	7.54737	-0.22	7.54737	-0.22	#N/A	#N/A	#N/A
yfiG	BSU_08260		putative sugar/proton transporter	NC_000964	27.0591	-0.440928	0.65849	-0.669605	0.50311	0.833647	4.75804	-0.44	4.75804	-0.44	#N/A	#N/A	#N/A
trmNF	BSU_00340	2.1.1.223	tRNA1(Val) (adenine(37)-N6)-methyltransferase	NC_000964	548.339	-0.170616	0.255054	-0.668941	0.503533	0.834003	9.09892	-0.17	9.09892	-0.17	#N/A	#N/A	#N/A
abfB	BSU_28510	3.2.1.55	exo-alpha-L-arabinofuranosidase	NC_000964	131.634	-0.313739	0.469671	-0.667998	0.504135	0.834308	7.04039	-0.31	7.04039	-0.31	#N/A	#N/A	#N/A
cssR	BSU_33010		folding stress-sensitive two-component response regulator	NC_000964	599.771	-0.228945	0.342676	-0.668109	0.504064	0.834308	9.22827	-0.23	9.22827	-0.23	#N/A	#N/A	#N/A
dgcP	BSU_29650	2.7.7.65	diguanylate cyclase	NC_000964	2132.7	-0.221897	0.332546	-0.667267	0.504601	0.834734	11.0585	-0.22	11.0585	-0.22	#N/A	#N/A	#N/A
chaA	BSU_07920		H+/Ca2+ antiporter	NC_000964	99.7108	0.485214	0.728663	0.665896	0.505478	0.834841	6.63968	0.49	6.63968	0.49	#N/A	#N/A	#N/A
ysaA	BSU_28940	3.1.3.-	promiscuous phosphatase	NC_000964	2502.38	0.182311	0.273877	0.665666	0.505624	0.834841	11.2891	0.18	11.2891	0.18	#N/A	#N/A	#N/A
rmgQ	BSU_30120	3.2.1.172	unsaturated rhamnogalacturonyl hydrolase	NC_000964	13.2463	-0.536731	0.8052	-0.66658	0.50504	0.834841	3.72752	-0.54	3.72752	-0.54	#N/A	#N/A	#N/A
lipL	BSU_37640		amidotransferase of the octanoyl moiety from octanoyl-GcvH to the E2 subunit of pyruvate dehydrogenase	NC_000964	423.376	0.238165	0.357546	0.666111	0.50534	0.834841	8.7258	0.24	8.7258	0.24	#N/A	#N/A	#N/A
ywdK	BSU_37930		hypothetical protein	NC_000964	462.844	-0.296678	0.445776	-0.665531	0.505711	0.834841	8.85438	-0.3	8.85438	-0.3	#N/A	#N/A	#N/A
yjzF	BSU_11928		hypothetical protein	NC_000964	20.1995	-0.431715	0.649996	-0.664181	0.506574	0.835231	4.33625	-0.43	4.33625	-0.43	#N/A	#N/A	#N/A
kdgT	BSU_22090		2-keto-3-deoxygluconate permease	NC_000964	214.55	-0.223356	0.336268	-0.664221	0.506549	0.835231	7.74517	-0.22	7.74517	-0.22	#N/A	#N/A	#N/A
sacY	BSU_38420		transcriptional antiterminator	NC_000964	75.0081	0.260916	0.392668	0.664469	0.50639	0.835231	6.22897	0.26	6.22897	0.26	#N/A	#N/A	#N/A
yonE	BSU_21120		conserved protein of unknown function; phage SPbeta	NC_000964	47.0859	-0.334572	0.504052	-0.663765	0.506841	0.835325	5.55722	-0.33	5.55722	-0.33	#N/A	#N/A	#N/A
rsmB	BSU_15740	2.1.1.176	RNA-binding Sun protein; 16S rRNA m5C967 methyltransferase, S-adenosyl-L-methionine-dependent	NC_000964	1965.31	0.19908	0.300423	0.662665	0.507545	0.836142	10.9405	0.2	10.9405	0.2	#N/A	#N/A	#N/A
ybcF	BSU_01860		putative enzyme; prophage 1 region	NC_000964	24.1187	0.4001	0.604272	0.662119	0.507895	0.836206	4.59208	0.4	4.59208	0.4	#N/A	#N/A	#N/A
scpA	BSU_23220		chromosome condensation and partitioning factor	NC_000964	482.05	0.163611	0.247257	0.661705	0.508161	0.836206	8.91304	0.16	8.91304	0.16	#N/A	#N/A	#N/A
trmG	BSU_29580	2.8.1.4	persulfide ATP pyrophosphatase involved in tRNA modification	NC_000964	1009.55	0.153439	0.231912	0.661624	0.508212	0.836206	9.97949	0.15	9.97949	0.15	#N/A	#N/A	#N/A
yhcE	BSU_09050		putative integral inner membrane orphan protein	NC_000964	133.688	0.243733	0.369676	0.659315	0.509693	0.836966	7.06272	0.24	7.06272	0.24	#N/A	#N/A	#N/A
hlpB	BSU_10660		HNH nuclease-like essential for DNA repair	NC_000964	263.429	-0.209744	0.318181	-0.659198	0.509769	0.836966	8.04127	-0.21	8.04127	-0.21	#N/A	#N/A	#N/A
ylbA	BSU_14940		hypothetical protein	NC_000964	1160.66	-0.214705	0.325955	-0.658696	0.510091	0.836966	10.1807	-0.21	10.1807	-0.21	#N/A	#N/A	#N/A
pghC	BSU_17270	3.4.19.-	gamma-polyglutamate hydrolase (phage origin)	NC_000964	35.1476	-0.338956	0.514317	-0.65904	0.50987	0.836966	5.13535	-0.34	5.13535	-0.34	#N/A	#N/A	#N/A
ypmS	BSU_21730		hypothetical protein	NC_000964	667.606	0.187464	0.284371	0.659223	0.509753	0.836966	9.38285	0.19	9.38285	0.19	#N/A	#N/A	#N/A
rplU	BSU_27960		ribosomal protein L21 (BL20)	NC_000964	19714.3	0.166388	0.252632	0.658619	0.510141	0.836966	14.267	0.17	14.267	0.17	#N/A	#N/A	#N/A
licR	BSU_38600		transcriptional activator of the lichenan operon	NC_000964	486.033	0.173898	0.263882	0.659001	0.509895	0.836966	8.92491	0.17	8.92491	0.17	#N/A	#N/A	#N/A
ymzD	BSU_17060		putative integral inner membrane protein	NC_000964	119.504	-0.287573	0.437815	-0.656838	0.511285	0.837811	6.90091	-0.29	6.90091	-0.29	#N/A	#N/A	#N/A
pksR	BSU_17220		trans AT polyketide synthase involved in nonribosomal synthesis of bacillaene	NC_000964	5772.55	0.24494	0.372787	0.657051	0.511148	0.837811	12.495	0.24	12.495	0.24	#N/A	#N/A	#N/A
spoIVB	BSU_24230	3.4.-.-	regulatory membrane-associated serine protease	NC_000964	68.2561	0.32999	0.502049	0.657287	0.510997	0.837811	6.09289	0.33	6.09289	0.33	#N/A	#N/A	#N/A
pynN	BSU_07330	3.1.3.-	pyrimidine nucleotide phosphatase (promiscuous)	NC_000964	693.797	-0.157265	0.239936	-0.655445	0.512181	0.83807	9.43837	-0.16	9.43837	-0.16	#N/A	#N/A	#N/A
yjpA	BSU_12450		putative enzyme	NC_000964	74.9551	-0.249658	0.38099	-0.655288	0.512282	0.83807	6.22795	-0.25	6.22795	-0.25	#N/A	#N/A	#N/A
fmnP	BSU_23050		FMN permease	NC_000964	291.498	0.255186	0.389344	0.655427	0.512193	0.83807	8.18734	0.26	8.18734	0.26	#N/A	#N/A	#N/A
yybB	BSU_40700	3.-.-.-	putative hydrolase	NC_000964	109.52	-0.230934	0.352009	-0.656045	0.511795	0.83807	6.77506	-0.23	6.77506	-0.23	#N/A	#N/A	#N/A
ecfT	BSU_01470		component of the influx ECF transporters	NC_000964	577.031	0.233179	0.356215	0.654603	0.512724	0.838423	9.1725	0.23	9.1725	0.23	#N/A	#N/A	#N/A
sndB	BSU_39470	3.5.-.-	N-acetyl-sulfur-metabolite deacetylase	NC_000964	1278.38	0.263842	0.403241	0.654302	0.512917	0.838423	10.3201	0.26	10.3201	0.26	#N/A	#N/A	#N/A
ltdD	BSU_14040		murein L,D-transpeptidase	NC_000964	93.975	0.257854	0.394402	0.653786	0.51325	0.838623	6.5542	0.26	6.5542	0.26	#N/A	#N/A	#N/A
ykoP	BSU_13360		hypothetical protein	NC_000964	33.455	-0.420858	0.64442	-0.65308	0.513704	0.838904	5.06415	-0.42	5.06415	-0.42	#N/A	#N/A	#N/A
csrA	BSU_35370		carbon storage regulator	NC_000964	64.8489	-0.29573	0.452972	-0.652867	0.513842	0.838904	6.01901	-0.3	6.01901	-0.3	#N/A	#N/A	#N/A
ycgI	BSU_03120		xenotiotic metabolite methyltransferase	NC_000964	12.8156	0.594917	0.914579	0.650481	0.515381	0.841074	3.67983	0.59	3.67983	0.59	#N/A	#N/A	#N/A
tagF	BSU_35720	2.7.8.12	CDP-glycerol:polyglycerol phosphate glycero-phosphotransferase (poly(glycerol phosphate) polymerase)	NC_000964	5441.74	0.196345	0.302215	0.649688	0.515894	0.841566	12.4099	0.2	12.4099	0.2	#N/A	#N/A	#N/A
yitQ	BSU_11080		hypothetical protein	NC_000964	201.147	0.227624	0.351061	0.648388	0.516734	0.842593	7.65211	0.23	7.65211	0.23	#N/A	#N/A	#N/A
uxaC	BSU_12300	5.3.1.12	galacturonate isomerase	NC_000964	93.779	-0.293004	0.452256	-0.647872	0.517068	0.842713	6.55119	-0.29	6.55119	-0.29	#N/A	#N/A	#N/A
ysfE	BSU_28700		hypothetical protein	NC_000964	102.864	-0.274443	0.423771	-0.647621	0.51723	0.842713	6.68459	-0.27	6.68459	-0.27	#N/A	#N/A	#N/A
ydbA	BSU_04390		hypothetical protein	NC_000964	163.389	0.320295	0.495753	0.646078	0.518229	0.843653	7.35217	0.32	7.35217	0.32	#N/A	#N/A	#N/A
yqgT	BSU_24830		putative d,l-endopeptidase	NC_000964	423.327	0.220951	0.341875	0.646291	0.518091	0.843653	8.72563	0.22	8.72563	0.22	#N/A	#N/A	#N/A
ydiF	BSU_05950		putative energy-sensing inhibitor of translation	NC_000964	1510.4	-0.152599	0.237024	-0.643812	0.519697	0.845339	10.5607	-0.15	10.5607	-0.15	#N/A	#N/A	#N/A
fapR	BSU_15880		transcription factor controlling fatty acid and phospholipid metabolism (FapR-malonyl-Coa)	NC_000964	4155	0.22675	0.35223	0.643755	0.519734	0.845339	12.0206	0.23	12.0206	0.23	#N/A	#N/A	#N/A
motP	BSU_29730		sodium channel stator-force generator subunit of flagellar rotation	NC_000964	114.45	-0.379526	0.589784	-0.6435	0.5199	0.845339	6.83857	-0.38	6.83857	-0.38	#N/A	#N/A	#N/A
xlyA	BSU_12810	3.5.1.28	phage PBSX; N-acetylmuramoyl-L-alanine amidase	NC_000964	58.5777	-0.3636	0.566686	-0.641626	0.521116	0.846733	5.87228	-0.36	5.87228	-0.36	#N/A	#N/A	#N/A
sspI	BSU_28660		small acid-soluble spore protein	NC_000964	16.8521	0.474204	0.739683	0.641092	0.521463	0.846733	4.07485	0.47	4.07485	0.47	#N/A	#N/A	#N/A
azoRB	BSU_33540		NADH:dichloroindophenol oxidoreductase (2-methylhydroquinone resistance)	NC_000964	162.859	-0.279962	0.436845	-0.640874	0.521605	0.846733	7.34748	-0.28	7.34748	-0.28	#N/A	#N/A	#N/A
flhO	BSU_36400		flagellar basal-body accessory rod protein	NC_000964	445.748	-0.239679	0.373782	-0.641226	0.521376	0.846733	8.80008	-0.24	8.80008	-0.24	#N/A	#N/A	#N/A
oppA	BSU_11430		oligopeptide ABC transporter (binding lipoprotein)	NC_000964	10021.1	-0.220506	0.345187	-0.638803	0.522951	0.847542	13.2908	-0.22	13.2908	-0.22	#N/A	#N/A	#N/A
clpE	BSU_13700		ATP-dependent Clp protease (class III stress gene)	NC_000964	2058.81	-0.150148	0.234945	-0.639078	0.522772	0.847542	11.0076	-0.15	11.0076	-0.15	#N/A	#N/A	#N/A
spo0D	BSU_17920		Spo0A-P phosphatase	NC_000964	73.526	0.304909	0.477204	0.638949	0.522856	0.847542	6.20018	0.3	6.20018	0.3	#N/A	#N/A	#N/A
nusB	BSU_24320		transcription termination factor NusB	NC_000964	2902.77	-0.186788	0.292164	-0.639324	0.522612	0.847542	11.5032	-0.19	11.5032	-0.19	#N/A	#N/A	#N/A
msmR	BSU_30260		transcriptional regulator (LacI family)	NC_000964	77.356	-0.325532	0.509861	-0.638473	0.523166	0.847546	6.27344	-0.33	6.27344	-0.33	#N/A	#N/A	#N/A
ktrC	BSU_14510		potassium uptake protein	NC_000964	1908.23	-0.140779	0.220832	-0.637492	0.523805	0.84786	10.898	-0.14	10.898	-0.14	#N/A	#N/A	#N/A
pyrR	BSU_15470	2.4.2.9	transcriptional attenuator and uracil phosphoribosyltransferase activity	NC_000964	876.93	0.274041	0.429807	0.637589	0.523741	0.84786	9.77632	0.27	9.77632	0.27	#N/A	#N/A	#N/A
yqaR	BSU_26210		hypothetical protein; skin element	NC_000964	49.3794	-0.427151	0.670359	-0.637197	0.523997	0.84786	5.62584	-0.43	5.62584	-0.43	#N/A	#N/A	#N/A
ytkC	BSU_30640		putative autolytic amidase	NC_000964	33.4907	0.335726	0.528627	0.635091	0.525369	0.849392	5.06569	0.34	5.06569	0.34	#N/A	#N/A	#N/A
yybF	BSU_40660		putative permease	NC_000964	2907.38	-0.681679	1.07303	-0.635283	0.525244	0.849392	11.5055	-0.68	11.5055	-0.68	#N/A	#N/A	#N/A
ycbL	BSU_02550		two-component response regulator [YcbM]	NC_000964	84.5057	0.23553	0.378999	0.621453	0.534302	0.849645	6.40098	0.24	6.40098	0.24	#N/A	#N/A	#N/A
tlpC	BSU_03440		methyl-accepting chemotaxis protein (plant colonization)	NC_000964	102.585	-0.290611	0.45938	-0.632615	0.526985	0.849645	6.68067	-0.29	6.68067	-0.29	#N/A	#N/A	#N/A
ycsD	BSU_04030	4.2.1.-	putative hydroxyacyl-(acyl carrier protein) dehydratase	NC_000964	247.289	0.306778	0.485295	0.632147	0.527291	0.849645	7.95006	0.31	7.95006	0.31	#N/A	#N/A	#N/A
epsK	BSU_04280		cyclic-di-GMP receptor	NC_000964	28.8006	-0.457182	0.724985	-0.630609	0.528296	0.849645	4.84803	-0.46	4.84803	-0.46	#N/A	#N/A	#N/A
cotJC	BSU_06910	1.11.1.6	enzyme component of the inner spore coat	NC_000964	10.6445	0.746943	1.18955	0.627921	0.530056	0.849645	3.41204	0.75	3.41204	0.75	#N/A	#N/A	#N/A
rhgX	BSU_07060	4.2.2.24	rhamnogalacturonan exolyase	NC_000964	40.0971	-0.475195	0.759117	-0.625984	0.531326	0.849645	5.32543	-0.48	5.32543	-0.48	#N/A	#N/A	#N/A
yfmN	BSU_07410		hypothetical protein	NC_000964	13.6308	0.541661	0.868747	0.623497	0.532958	0.849645	3.76879	0.54	3.76879	0.54	#N/A	#N/A	#N/A
yflT	BSU_07550		heat stress induced protein	NC_000964	1678.62	-0.356504	0.568453	-0.627148	0.530562	0.849645	10.7131	-0.36	10.7131	-0.36	#N/A	#N/A	#N/A
yflN	BSU_07620	3.-.-.-	putative metal-dependent hydrolase	NC_000964	77.1108	-0.25203	0.40264	-0.625944	0.531352	0.849645	6.26886	-0.25	6.26886	-0.25	#N/A	#N/A	#N/A
ygaO	BSU_08890		putative integral inner membrane protein	NC_000964	82.2118	0.257609	0.412613	0.624336	0.532407	0.849645	6.36127	0.26	6.36127	0.26	#N/A	#N/A	#N/A
spoVR	BSU_09400		involved in spore cortex synthesis (stage V sporulation, conserved in non sporulating bacteria	NC_000964	43.6431	0.296609	0.476485	0.622494	0.533617	0.849645	5.44768	0.3	5.44768	0.3	#N/A	#N/A	#N/A
yitW	BSU_11160		putative protein involved in Fe-S cluster assembly, PaaD-like	NC_000964	1222.33	-0.187974	0.302075	-0.622276	0.53376	0.849645	10.2554	-0.19	10.2554	-0.19	#N/A	#N/A	#N/A
yjcG	BSU_11850		putative RNA ligase or phosphoesterase	NC_000964	3315.78	-0.144107	0.229841	-0.626987	0.530667	0.849645	11.6951	-0.14	11.6951	-0.14	#N/A	#N/A	#N/A
yjfC	BSU_12130		hypothetical protein	NC_000964	15.3987	-0.557319	0.884339	-0.630209	0.528558	0.849645	3.94473	-0.56	3.94473	-0.56	#N/A	#N/A	#N/A
gdnD	BSU_13100		guanidinium efflux transporter subunit	NC_000964	85.5769	0.275906	0.441679	0.624674	0.532185	0.849645	6.41915	0.28	6.41915	0.28	#N/A	#N/A	#N/A
ykoN	BSU_13350	2.4.1.-	putative glycosyltransferase	NC_000964	65.2492	-0.339485	0.54219	-0.626137	0.531225	0.849645	6.02789	-0.34	6.02789	-0.34	#N/A	#N/A	#N/A
dapI	BSU_14190	3.5.1.47	N-acetyl-diaminopimelate deacetylase	NC_000964	1625.16	0.159662	0.25206	0.63343	0.526453	0.849645	10.6664	0.16	10.6664	0.16	#N/A	#N/A	#N/A
ylaA	BSU_14710		hypothetical protein	NC_000964	135.799	0.241249	0.388364	0.621193	0.534473	0.849645	7.08533	0.24	7.08533	0.24	#N/A	#N/A	#N/A
ylbB	BSU_14950	1.-.-.-	putative enzyme	NC_000964	185.91	0.185158	0.29408	0.629617	0.528945	0.849645	7.53846	0.19	7.53846	0.19	#N/A	#N/A	#N/A
proS	BSU_16570	6.1.1.15	prolyl-tRNA synthetase	NC_000964	7001.07	0.145803	0.234426	0.621959	0.533969	0.849645	12.7734	0.15	12.7734	0.15	#N/A	#N/A	#N/A
ribC	BSU_16670	2.7.7.2	bifunctional riboflavin kinase FAD synthase	NC_000964	2358.44	0.146647	0.233819	0.627182	0.53054	0.849645	11.2036	0.15	11.2036	0.15	#N/A	#N/A	#N/A
yozF	BSU_18710		putative lipoprotein	NC_000964	22.9596	0.430446	0.685026	0.628365	0.529765	0.849645	4.52102	0.43	4.52102	0.43	#N/A	#N/A	#N/A
yoaV	BSU_18770		putative modified amino acid or TCA compound efflux permease	NC_000964	112.589	-0.240761	0.386081	-0.623603	0.532888	0.849645	6.81493	-0.24	6.81493	-0.24	#N/A	#N/A	#N/A
yobB	BSU_18820		putative transcriptional regulator from bacteriophage; putative defective prophage 6	NC_000964	133.582	0.282048	0.446392	0.631839	0.527492	0.849645	7.06159	0.28	7.06159	0.28	#N/A	#N/A	#N/A
rapK	BSU_18910	3.1.-.-	response regulator aspartate phosphatase	NC_000964	3828.28	-0.22788	0.362405	-0.628798	0.529481	0.849645	11.9025	-0.23	11.9025	-0.23	#N/A	#N/A	#N/A
yopZ	BSU_20710		conserved hypothetical protein; phage SPbeta	NC_000964	22.7694	-0.671482	1.06364	-0.631308	0.527839	0.849645	4.50903	-0.67	4.50903	-0.67	#N/A	#N/A	#N/A
xpt	BSU_22070	2.4.2.22	xanthine phosphoribosyltransferase	NC_000964	68.3868	-0.37327	0.593818	-0.628593	0.529616	0.849645	6.09565	-0.37	6.09565	-0.37	#N/A	#N/A	#N/A
kdgA	BSU_22100	4.1.2.14	2-keto-3-deoxygluconate-6-phosphate aldolase	NC_000964	146.29	-0.198416	0.319463	-0.621093	0.534538	0.849645	7.19268	-0.2	7.19268	-0.2	#N/A	#N/A	#N/A
yqxG	BSU_25920		putative phage-related lytic exoenzyme; skin element	NC_000964	16.0485	-0.522093	0.839798	-0.621689	0.534147	0.849645	4.00437	-0.52	4.00437	-0.52	#N/A	#N/A	#N/A
adhA	BSU_27010	1.1.1.-	putative aldehyde dehydrogenase; carbonyl stress response	NC_000964	108.611	0.255985	0.408497	0.62665	0.530889	0.849645	6.76303	0.26	6.76303	0.26	#N/A	#N/A	#N/A
ytlD	BSU_30620		putative permease of ABC anion transporter	NC_000964	14.3118	0.531608	0.852771	0.623389	0.533029	0.849645	3.83913	0.53	3.83913	0.53	#N/A	#N/A	#N/A
yteA	BSU_30840		putative regulatory protein	NC_000964	20.5363	-0.402196	0.638571	-0.629839	0.5288	0.849645	4.36011	-0.4	4.36011	-0.4	#N/A	#N/A	#N/A
cotS	BSU_30900		spore coat protein	NC_000964	18.5597	-0.612755	0.971224	-0.630909	0.5281	0.849645	4.2141	-0.61	4.2141	-0.61	#N/A	#N/A	#N/A
yufK	BSU_31510		putative integral membrane protein	NC_000964	303.015	0.29591	0.475817	0.621898	0.534009	0.849645	8.24325	0.3	8.24325	0.3	#N/A	#N/A	#N/A
pucJ	BSU_32430		uric acid permease	NC_000964	36.0291	0.337513	0.53199	0.634435	0.525797	0.849645	5.17109	0.34	5.17109	0.34	#N/A	#N/A	#N/A
yuxN	BSU_33030		putative transcriptional regulator	NC_000964	459.227	0.269756	0.430366	0.626807	0.530786	0.849645	8.84306	0.27	8.84306	0.27	#N/A	#N/A	#N/A
rnr	BSU_33610	3.1.13.1	ribonuclease R	NC_000964	6324.52	0.159879	0.256132	0.624205	0.532493	0.849645	12.6267	0.16	12.6267	0.16	#N/A	#N/A	#N/A
spsG	BSU_37850		putative glycosyltransferase	NC_000964	28.3361	0.337167	0.543069	0.620855	0.534695	0.849645	4.82457	0.34	4.82457	0.34	#N/A	#N/A	#N/A
ywzH	BSU_38499		hypothetical protein	NC_000964	1747.06	0.263654	0.42066	0.626763	0.530814	0.849645	10.7707	0.26	10.7707	0.26	#N/A	#N/A	#N/A
yxiO	BSU_39100		putative efflux transporter	NC_000964	653.799	-0.216187	0.346681	-0.623592	0.532895	0.849645	9.3527	-0.22	9.3527	-0.22	#N/A	#N/A	#N/A
yydC	BSU_40210		hypothetical protein	NC_000964	260.67	0.319112	0.511525	0.623844	0.53273	0.849645	8.02608	0.32	8.02608	0.32	#N/A	#N/A	#N/A
tetL	BSU_40780		tetracycline resistance leader peptide	NC_000964	39.4251	0.336693	0.538082	0.625727	0.531494	0.849645	5.30104	0.34	5.30104	0.34	#N/A	#N/A	#N/A
yyaE	BSU_40930	1.-.-.-	putative oxidoreductase (molybdoenzyme)	NC_000964	442.104	-0.181768	0.292905	-0.620569	0.534883	0.849645	8.78824	-0.18	8.78824	-0.18	#N/A	#N/A	#N/A
sprC	BSU_40950		spore-specific protease	NC_000964	13.8682	0.559478	0.884593	0.632469	0.52708	0.849645	3.79371	0.56	3.79371	0.56	#N/A	#N/A	#N/A
yonR	BSU_21020		putative transcriptional regulator (Xre family); phage SPbeta	NC_000964	58.8096	-0.317894	0.512538	-0.620234	0.535104	0.849658	5.87798	-0.32	5.87798	-0.32	#N/A	#N/A	#N/A
ykvT	BSU_13820		cell wall hydrolase related to spore cortex-lytic enzymes	NC_000964	22.3494	-0.39305	0.634563	-0.619402	0.535652	0.849719	4.48216	-0.39	4.48216	-0.39	#N/A	#N/A	#N/A
BSU_17689	BSU_17689		hypothetical protein	NC_000964	245.786	0.314868	0.508148	0.619638	0.535496	0.849719	7.94126	0.31	7.94126	0.31	#N/A	#N/A	#N/A
cymR	BSU_27520		transcriptional regulator of cysteine biosynthesis	NC_000964	1044.57	-0.2175	0.351256	-0.619207	0.53578	0.849719	10.0287	-0.22	10.0287	-0.22	#N/A	#N/A	#N/A
yetA	BSU_07090	3.1.-.-	putative enzyme	NC_000964	39.5277	-0.378546	0.611868	-0.618672	0.536133	0.849877	5.30479	-0.38	5.30479	-0.38	#N/A	#N/A	#N/A
yjaV	BSU_11290		putative NAD(P) binding enzyme	NC_000964	18.9275	0.595224	0.96301	0.618087	0.536518	0.849877	4.24241	0.6	4.24241	0.6	#N/A	#N/A	#N/A
yxeC	BSU_39600		putative integral membrane protein of unknown function	NC_000964	394.126	0.246033	0.397938	0.61827	0.536398	0.849877	8.62251	0.25	8.62251	0.25	#N/A	#N/A	#N/A
rnhB	BSU_16060	3.1.26.4	ribonuclease HII	NC_000964	210.987	0.198815	0.322023	0.617394	0.536975	0.849926	7.72101	0.2	7.72101	0.2	#N/A	#N/A	#N/A
dadA	BSU_32630		D-amino acid oxidase	NC_000964	471.392	-0.161498	0.261469	-0.617659	0.5368	0.849926	8.88078	-0.16	8.88078	-0.16	#N/A	#N/A	#N/A
bsdC	BSU_03640	4.1.1.-	promiscuous phenolic acid decarboxylase subunit; 1,4-dihydroxy-2-naphtoate-heptaprenyl diphosphate decarboxylase	NC_000964	154155	-0.209092	0.339697	-0.615525	0.538208	0.850194	17.234	-0.21	17.234	-0.21	#N/A	#N/A	#N/A
yjgA	BSU_12140		hypothetical protein	NC_000964	34.2257	-0.400695	0.650323	-0.616147	0.537797	0.850194	5.09701	-0.4	5.09701	-0.4	#N/A	#N/A	#N/A
yusF	BSU_32780		putative ribonuclease	NC_000964	367.376	0.168106	0.272935	0.615918	0.537949	0.850194	8.52111	0.17	8.52111	0.17	#N/A	#N/A	#N/A
yvbU	BSU_33990		putative transcriptional regulator (LysR family)	NC_000964	95.0285	0.273016	0.443068	0.616195	0.537766	0.850194	6.57029	0.27	6.57029	0.27	#N/A	#N/A	#N/A
uglF	BSU_36230	1.1.1.22	UDP-glucose dehydrogenase	NC_000964	1025.54	0.178924	0.290663	0.61557	0.538178	0.850194	10.0022	0.18	10.0022	0.18	#N/A	#N/A	#N/A
ybaC	BSU_01140	3.4.11.5	putative proline iminopeptidase	NC_000964	284.086	-0.216993	0.353383	-0.614043	0.539187	0.850223	8.15018	-0.22	8.15018	-0.22	#N/A	#N/A	#N/A
putR	BSU_03230		transcriptional activator of proline degradation operon	NC_000964	968.954	-0.200586	0.327778	-0.611955	0.540567	0.850223	9.92028	-0.2	9.92028	-0.2	#N/A	#N/A	#N/A
yfjB	BSU_08160		hypothetical protein	NC_000964	188.053	0.429851	0.702151	0.612192	0.540411	0.850223	7.555	0.43	7.555	0.43	#N/A	#N/A	#N/A
rasP	BSU_16560	3.4.24.-	inner membrane zinc metalloprotease required for the extracytoplasmic stress response mediated by sigma(W)	NC_000964	5638.16	-0.156868	0.256015	-0.61273	0.540055	0.850223	12.461	-0.16	12.461	-0.16	#N/A	#N/A	#N/A
ymaB	BSU_17400		putative cofactor involved in deoxyribonucleotide synthesis	NC_000964	500.622	-0.162985	0.265083	-0.614844	0.538658	0.850223	8.96758	-0.16	8.96758	-0.16	#N/A	#N/A	#N/A
spoVAEA	BSU_23401		stage V sporulation germinant protein	NC_000964	66.8652	-0.280188	0.455843	-0.61466	0.53878	0.850223	6.06318	-0.28	6.06318	-0.28	#N/A	#N/A	#N/A
mmgC	BSU_24150	1.3.99.-	propionyl-CoA dehydrogenase subunit	NC_000964	10.9784	0.524597	0.855883	0.612931	0.539922	0.850223	3.4566	0.52	3.4566	0.52	#N/A	#N/A	#N/A
yqhQ	BSU_24490		hypothetical protein	NC_000964	2010.32	-0.197949	0.322755	-0.613311	0.539671	0.850223	10.9732	-0.2	10.9732	-0.2	#N/A	#N/A	#N/A
nrdR	BSU_29000		negative regulator of transcription of ribonucleotide reductase nrd genes and operons	NC_000964	233.103	0.220403	0.359133	0.613709	0.539408	0.850223	7.86483	0.22	7.86483	0.22	#N/A	#N/A	#N/A
yxlG	BSU_38650		putative ABC-transporter (permease)	NC_000964	488.35	-0.239732	0.391527	-0.612301	0.540338	0.850223	8.93177	-0.24	8.93177	-0.24	#N/A	#N/A	#N/A
gntZ	BSU_40080	1.1.1.343	6-phosphogluconate dehydrogenase (NAD+-dependent)	NC_000964	2298.46	0.131954	0.215432	0.612512	0.540199	0.850223	11.1665	0.13	11.1665	0.13	#N/A	#N/A	#N/A
yfjM	BSU_08040		hypothetical protein	NC_000964	189.358	-0.221132	0.362124	-0.610653	0.541429	0.850474	7.56497	-0.22	7.56497	-0.22	#N/A	#N/A	#N/A
pksS	BSU_17230		cytochrome P450 of bacillaene metabolism	NC_000964	1351.34	0.170926	0.280305	0.609785	0.542004	0.850474	10.4002	0.17	10.4002	0.17	#N/A	#N/A	#N/A
sieB	BSU_20890		superinfection exclusion protein B; phage SPbeta	NC_000964	601.336	-0.221969	0.364	-0.609805	0.541991	0.850474	9.23203	-0.22	9.23203	-0.22	#N/A	#N/A	#N/A
yutK	BSU_32180		putative Na+(H+)/nucleoside cotransporter	NC_000964	137.1	0.288341	0.471645	0.611353	0.540966	0.850474	7.09908	0.29	7.09908	0.29	#N/A	#N/A	#N/A
yuzL	BSU_32849		hypothetical protein	NC_000964	10.3242	0.635134	1.04084	0.610212	0.541722	0.850474	3.36796	0.64	3.36796	0.64	#N/A	#N/A	#N/A
spsK	BSU_37820	1.1.1.133	putative dTDP-4-dehydrorhamnose reductase	NC_000964	48.815	-0.282317	0.462563	-0.610333	0.541641	0.850474	5.60925	-0.28	5.60925	-0.28	#N/A	#N/A	#N/A
pfeT	BSU_13850		Fe(II) efflux transporter possibly involved in copper(II) uptake	NC_000964	615.183	-0.199443	0.327492	-0.609001	0.542524	0.850955	9.26487	-0.2	9.26487	-0.2	#N/A	#N/A	#N/A
ilvH	BSU_28300	2.2.1.6	acetohydroxy-acid synthase (small subunit)	NC_000964	1891.57	-0.231611	0.381164	-0.607642	0.543425	0.851688	10.8854	-0.23	10.8854	-0.23	#N/A	#N/A	#N/A
liaR	BSU_33080		two-component response regulator [YvqE] responding to cell wall stress	NC_000964	552.74	-0.180306	0.296882	-0.607332	0.543631	0.851688	9.11046	-0.18	9.11046	-0.18	#N/A	#N/A	#N/A
yycQ	BSU_40260		hypothetical protein	NC_000964	120.781	0.303031	0.498703	0.607638	0.543428	0.851688	6.91625	0.3	6.91625	0.3	#N/A	#N/A	#N/A
yqxL	BSU_24740		CorA-type divalent ion transporter	NC_000964	121.056	-0.472213	0.778892	-0.606262	0.544341	0.851798	6.91953	-0.47	6.91953	-0.47	#N/A	#N/A	#N/A
ytfP	BSU_30060	1.-.-.-	putative NAD(FAD)-utilizing dehydrogenase	NC_000964	966.362	0.143176	0.236137	0.606326	0.544298	0.851798	9.91642	0.14	9.91642	0.14	#N/A	#N/A	#N/A
nagBA	BSU_35020	3.5.99.6	glucosamine-6-phosphate isomerase	NC_000964	742.672	0.143251	0.236192	0.606501	0.544182	0.851798	9.53658	0.14	9.53658	0.14	#N/A	#N/A	#N/A
efeB	BSU_38260	1.11.1.-	peroxidase converting ferric iron into ferrous iron	NC_000964	2137.59	-0.156214	0.257831	-0.605876	0.544597	0.851866	11.0618	-0.16	11.0618	-0.16	#N/A	#N/A	#N/A
ecfA	BSU_01450		energizing coupling factor of ABC influx transporter (ATP-binding protein)	NC_000964	1199.98	0.219071	0.363643	0.602432	0.546886	0.852217	10.2288	0.22	10.2288	0.22	#N/A	#N/A	#N/A
ydbK	BSU_04500		putative efflux ABC-transporter (permease subunit)	NC_000964	1027.61	0.146649	0.242698	0.604246	0.54568	0.852217	10.0051	0.15	10.0051	0.15	#N/A	#N/A	#N/A
ydcK	BSU_04790		hypothetical protein	NC_000964	153.812	0.227761	0.376669	0.604672	0.545397	0.852217	7.26502	0.23	7.26502	0.23	#N/A	#N/A	#N/A
yhcU	BSU_09220		hypothetical protein	NC_000964	22.6288	0.436918	0.723966	0.603507	0.546172	0.852217	4.50009	0.44	4.50009	0.44	#N/A	#N/A	#N/A
yobT	BSU_19080	3.-.-.-	putative metal-dependent hydrolase	NC_000964	84.4948	0.252111	0.417011	0.604567	0.545467	0.852217	6.40079	0.25	6.40079	0.25	#N/A	#N/A	#N/A
glgD	BSU_30960	2.7.7.27	glucose-1-phosphate adenylyltransferase (ADP-glucose pyrophosphorylase) beta subunit	NC_000964	94.538	0.234015	0.388458	0.602421	0.546894	0.852217	6.56282	0.23	6.56282	0.23	#N/A	#N/A	#N/A
bdhK	BSU_31360	1.1.1.-	NADH-dependent butanol dehydrogenase subunit	NC_000964	1162.33	0.171658	0.28499	0.602329	0.546955	0.852217	10.1828	0.17	10.1828	0.17	#N/A	#N/A	#N/A
yufS	BSU_31590		putative bacteriocin	NC_000964	10.9253	0.697839	1.15682	0.603237	0.546351	0.852217	3.4496	0.7	3.4496	0.7	#N/A	#N/A	#N/A
rbsR	BSU_35910		ribose operon repressor (LacI family, D-ribose)	NC_000964	1191.27	-0.280681	0.464941	-0.603692	0.546049	0.852217	10.2183	-0.28	10.2183	-0.28	#N/A	#N/A	#N/A
ywmF	BSU_36680		putative integral membrane protein	NC_000964	12.8491	-0.489742	0.810069	-0.604569	0.545466	0.852217	3.6836	-0.49	3.6836	-0.49	#N/A	#N/A	#N/A
veg	BSU_00440		hypothetical protein	NC_000964	10526.7	-0.245784	0.410266	-0.599085	0.549116	0.852753	13.3618	-0.25	13.3618	-0.25	#N/A	#N/A	#N/A
ybgB	BSU_02380		conserved protein of unknown function (B. subtilis-specific)	NC_000964	52.8648	0.273762	0.456593	0.599576	0.548789	0.852753	5.72423	0.27	5.72423	0.27	#N/A	#N/A	#N/A
yfjT	BSU_07970		hypothetical protein	NC_000964	56.7147	-0.297702	0.495002	-0.601415	0.547563	0.852753	5.82565	-0.3	5.82565	-0.3	#N/A	#N/A	#N/A
acoR	BSU_08100		transcriptional regulator (AcoR-acetoin)	NC_000964	276.564	-0.282309	0.469612	-0.601153	0.547738	0.852753	8.11147	-0.28	8.11147	-0.28	#N/A	#N/A	#N/A
ssuB	BSU_08830		aliphatic sulfonate ABC transporter (ATP-binding protein)	NC_000964	34.6828	-0.494821	0.82687	-0.598427	0.549555	0.852753	5.11615	-0.49	5.11615	-0.49	#N/A	#N/A	#N/A
yhjC	BSU_10460		hypothetical protein	NC_000964	12.7521	0.483467	0.807527	0.598701	0.549372	0.852753	3.67266	0.48	3.67266	0.48	#N/A	#N/A	#N/A
yphE	BSU_22820		hypothetical protein	NC_000964	294.882	0.231983	0.387317	0.598949	0.549207	0.852753	8.20399	0.23	8.20399	0.23	#N/A	#N/A	#N/A
yuiA	BSU_32090		hypothetical protein	NC_000964	217.009	-0.183726	0.306712	-0.599018	0.549161	0.852753	7.76161	-0.18	7.76161	-0.18	#N/A	#N/A	#N/A
yvkB	BSU_35200		putative transcriptional regulator (TetR/AcrR family)	NC_000964	75.2306	0.227269	0.379965	0.598131	0.549753	0.852753	6.23325	0.23	6.23325	0.23	#N/A	#N/A	#N/A
gerBC	BSU_35820		lipoprotein component of the germination receptor B	NC_000964	60.9965	0.257836	0.430363	0.599113	0.549097	0.852753	5.93065	0.26	5.93065	0.26	#N/A	#N/A	#N/A
clsB	BSU_37190	2.7.8.-	minor cardiolipin synthetase (phospholipase D family)	NC_000964	17.4481	-0.507238	0.848266	-0.59797	0.54986	0.852753	4.125	-0.51	4.125	-0.51	#N/A	#N/A	#N/A
aldX	BSU_39860	1.2.1.3	putative aldehyde dehydrogenase	NC_000964	46.569	-0.29912	0.498618	-0.599899	0.548573	0.852753	5.5413	-0.3	5.5413	-0.3	#N/A	#N/A	#N/A
lipC	BSU_04110	3.1.1.-	spore coat phospholipase B	NC_000964	355.308	0.29423	0.493404	0.596327	0.550956	0.853691	8.47293	0.29	8.47293	0.29	#N/A	#N/A	#N/A
yjgC	BSU_12160	1.2.1.-	putative molybdoenzyme; putative formate dehydrogenase	NC_000964	218.832	0.478097	0.802468	0.595784	0.55132	0.853691	7.77368	0.48	7.77368	0.48	#N/A	#N/A	#N/A
rok	BSU_14240		repressor of comK	NC_000964	1881.29	0.189215	0.317167	0.596578	0.550789	0.853691	10.8775	0.19	10.8775	0.19	#N/A	#N/A	#N/A
yxiC	BSU_39310		hypothetical protein	NC_000964	268.982	0.359461	0.603171	0.595952	0.551208	0.853691	8.07137	0.36	8.07137	0.36	#N/A	#N/A	#N/A
ytxK	BSU_29480		putative nucleic acid methyltransferase	NC_000964	2009.29	0.175518	0.294902	0.595173	0.551728	0.853991	10.9725	0.18	10.9725	0.18	#N/A	#N/A	#N/A
coiA	BSU_11530		protein involved in establishment of DNA transport in competence	NC_000964	200.581	-0.185029	0.311085	-0.594787	0.551986	0.85406	7.64804	-0.19	7.64804	-0.19	#N/A	#N/A	#N/A
ykzM	BSU_12649		phage PBSX; conserved hypothetical protein	NC_000964	24.0369	0.440367	0.741214	0.594115	0.552435	0.854424	4.58718	0.44	4.58718	0.44	#N/A	#N/A	#N/A
yhdP	BSU_09550		putative magnesium efflux pump	NC_000964	2303.34	-0.216415	0.364912	-0.59306	0.553141	0.854708	11.1695	-0.22	11.1695	-0.22	#N/A	#N/A	#N/A
ccdA	BSU_17930		cytochrome c-type biogenesis protein CcdA; thiol-disulfide oxido-reductase	NC_000964	170.703	0.220838	0.372254	0.593246	0.553017	0.854708	7.41534	0.22	7.41534	0.22	#N/A	#N/A	#N/A
yycR	BSU_40250	1.-.-.-	putative dehydrogenase	NC_000964	1475.25	0.183092	0.308817	0.592881	0.553261	0.854708	10.5267	0.18	10.5267	0.18	#N/A	#N/A	#N/A
iolT	BSU_06230		myo-inositol transporter	NC_000964	88.1092	0.26873	0.453645	0.592379	0.553597	0.854897	6.46122	0.27	6.46122	0.27	#N/A	#N/A	#N/A
maeC	BSU_29880	1.1.1.38	NAD-dependent malic enzyme (conversion of malate into pyruvate)	NC_000964	2495.28	0.154717	0.261325	0.592048	0.553819	0.854909	11.285	0.15	11.285	0.15	#N/A	#N/A	#N/A
yczJ	BSU_04130		hypothetical protein	NC_000964	325.395	-0.205498	0.347513	-0.59134	0.554293	0.855054	8.34605	-0.21	8.34605	-0.21	#N/A	#N/A	#N/A
pgpB	BSU_19650	3.1.3.-	phosphatidylglycerol phosphate (PGP) phosphatase; undecaprenyl-pyrophosphate phosphatase (promiscuous activity)	NC_000964	173.424	-0.221072	0.373895	-0.591268	0.554341	0.855054	7.43816	-0.22	7.43816	-0.22	#N/A	#N/A	#N/A
dxr	BSU_16550	1.1.1.267	1-deoxy-D-xylulose-5-phosphate reductoisomerase	NC_000964	3054.02	0.145561	0.246562	0.59036	0.554949	0.855379	11.5765	0.15	11.5765	0.15	#N/A	#N/A	#N/A
yozO	BSU_19290		hypothetical protein	NC_000964	1594.23	-0.197478	0.33453	-0.590315	0.55498	0.855379	10.6386	-0.2	10.6386	-0.2	#N/A	#N/A	#N/A
eesA	BSU_01600		iron-chelator (enterobactin family) esterase	NC_000964	4082.62	0.149861	0.254864	0.588005	0.556529	0.855637	11.9953	0.15	11.9953	0.15	#N/A	#N/A	#N/A
ybyB	BSU_02110		hypothetical protein	NC_000964	1613.97	-0.67986	1.1559	-0.588166	0.556421	0.855637	10.6564	-0.68	10.6564	-0.68	#N/A	#N/A	#N/A
oppB	BSU_11440		oligopeptide ABC transporter (permease)	NC_000964	1747.54	0.204192	0.347054	0.588358	0.556292	0.855637	10.7711	0.2	10.7711	0.2	#N/A	#N/A	#N/A
ykvU	BSU_13830		spore membrane protein involved in germination	NC_000964	28.8507	-0.404049	0.685986	-0.589005	0.555858	0.855637	4.85054	-0.4	4.85054	-0.4	#N/A	#N/A	#N/A
ylaJ	BSU_14800		putative germination lipoprotein	NC_000964	72.3303	-0.262422	0.446314	-0.587976	0.556549	0.855637	6.17653	-0.26	6.17653	-0.26	#N/A	#N/A	#N/A
holA	BSU_25560	2.7.7.7	DNA polymerase clamp loader delta subunit	NC_000964	883.681	-0.139653	0.237573	-0.587831	0.556646	0.855637	9.78738	-0.14	9.78738	-0.14	#N/A	#N/A	#N/A
ytzC	BSU_30470		hypothetical protein	NC_000964	60.6804	-0.380628	0.645946	-0.589257	0.555689	0.855637	5.92316	-0.38	5.92316	-0.38	#N/A	#N/A	#N/A
ypuB	BSU_23340		hypothetical protein	NC_000964	16.3034	-0.444047	0.756732	-0.586795	0.557342	0.856377	4.0271	-0.44	4.0271	-0.44	#N/A	#N/A	#N/A
rsmH	BSU_15140	2.1.1.199	16S rRNA m4C1402 methyltransferase	NC_000964	5046.71	-0.163034	0.278099	-0.586244	0.557712	0.856616	12.3011	-0.16	12.3011	-0.16	#N/A	#N/A	#N/A
yitF	BSU_10970		putative enolase superfamily enzyme (isomerase / dehydratase)	NC_000964	135.457	-0.231685	0.396121	-0.584886	0.558625	0.857688	7.08169	-0.23	7.08169	-0.23	#N/A	#N/A	#N/A
yyaS	BSU_40730		putative integral inner membrane protein	NC_000964	91.8776	0.267586	0.457942	0.584323	0.559003	0.857939	6.52164	0.27	6.52164	0.27	#N/A	#N/A	#N/A
rpmI	BSU_28860		ribosomal protein L35	NC_000964	6898.38	0.187021	0.320248	0.58399	0.559227	0.857954	12.752	0.19	12.752	0.19	#N/A	#N/A	#N/A
ribD	BSU_23280	3.5.4.26	fused diaminohydroxyphosphoribosylaminopyrimidine deaminase; 5-amino-6-(5-phosphoribosylamino) uracil reductase	NC_000964	1867.27	-0.185215	0.317627	-0.58312	0.559812	0.858414	10.8667	-0.19	10.8667	-0.19	#N/A	#N/A	#N/A
cydC	BSU_38740		ABC membrane transporter (ATP-binding protein) required for cytochrome bb' function (reductant efflux pump)	NC_000964	131.035	-0.254636	0.436839	-0.582906	0.559956	0.858414	7.03381	-0.25	7.03381	-0.25	#N/A	#N/A	#N/A
dacA	BSU_00100	3.4.16.4	D-alanyl-D-alanine carboxypeptidase (penicillin-binding protein 5)	NC_000964	3211.23	0.218326	0.374799	0.582515	0.56022	0.858488	11.6489	0.22	11.6489	0.22	#N/A	#N/A	#N/A
gsiB	BSU_04400		general stress protein glucose starvation induced	NC_000964	953.186	-0.376631	0.647311	-0.581839	0.560675	0.85863	9.89661	-0.38	9.89661	-0.38	#N/A	#N/A	#N/A
clpX	BSU_28220		protein unfolding ATPase required for presentation of proteins to proteases; Maxwell's demon	NC_000964	11281.8	0.166452	0.286128	0.581739	0.560742	0.85863	13.4617	0.17	13.4617	0.17	#N/A	#N/A	#N/A
yunE	BSU_32380		putative transporter	NC_000964	752.597	-0.144326	0.248275	-0.581315	0.561028	0.858739	9.55573	-0.14	9.55573	-0.14	#N/A	#N/A	#N/A
yisV	BSU_10880		putative PLP-dependent transcriptional regulator	NC_000964	68.4861	0.269396	0.46435	0.580156	0.561809	0.859035	6.09774	0.27	6.09774	0.27	#N/A	#N/A	#N/A
yneR	BSU_18060		hypothetical protein	NC_000964	543.523	0.237564	0.40935	0.580345	0.561682	0.859035	9.0862	0.24	9.0862	0.24	#N/A	#N/A	#N/A
yyzN	BSU_40139		hypothetical protein	NC_000964	47.8788	-0.376333	0.648771	-0.580071	0.561867	0.859035	5.58131	-0.38	5.58131	-0.38	#N/A	#N/A	#N/A
vpr	BSU_38090	3.4.21.-	extracellular serine protease	NC_000964	885.07	0.261332	0.450839	0.579657	0.562146	0.859133	9.78965	0.26	9.78965	0.26	#N/A	#N/A	#N/A
ynaG	BSU_17550		conserved hypothetical protein; defective phage region	NC_000964	114.465	0.203787	0.351803	0.579264	0.562411	0.859209	6.83876	0.2	6.83876	0.2	#N/A	#N/A	#N/A
ilvD	BSU_21870	4.2.1.9	dihydroxy-acid dehydratase	NC_000964	1078.36	-0.233929	0.404296	-0.578608	0.562854	0.859557	10.0746	-0.23	10.0746	-0.23	#N/A	#N/A	#N/A
yczG	BSU_03880		putative transcriptional regulator (ArsR family)	NC_000964	232.222	-0.207639	0.360576	-0.575853	0.564715	0.859826	7.85936	-0.21	7.85936	-0.21	#N/A	#N/A	#N/A
yebD	BSU_06390		hypothetical protein	NC_000964	269.229	-0.313838	0.54505	-0.575798	0.564752	0.859826	8.07269	-0.31	8.07269	-0.31	#N/A	#N/A	#N/A
yodI	BSU_19610		putative spore coat protein	NC_000964	37.4666	0.38778	0.673264	0.57597	0.564635	0.859826	5.22753	0.39	5.22753	0.39	#N/A	#N/A	#N/A
kduI	BSU_22130	5.3.1.17	4-deoxy-L-threo-5-hexosulose-uronate ketol-isomerase, 5-keto-4-deoxyuronate isomerase	NC_000964	574.432	0.195635	0.338829	0.577384	0.56368	0.859826	9.16599	0.2	9.16599	0.2	#N/A	#N/A	#N/A
bcd	BSU_24080	1.4.1.9	branched-chain amino acid dehydrogenase	NC_000964	1141.55	0.17741	0.307652	0.57666	0.564169	0.859826	10.1568	0.18	10.1568	0.18	#N/A	#N/A	#N/A
yrdF	BSU_26730		putative ribonuclease inhibitor	NC_000964	26.5905	0.395929	0.68758	0.575829	0.564731	0.859826	4.73284	0.4	4.73284	0.4	#N/A	#N/A	#N/A
yueH	BSU_31780		hypothetical protein	NC_000964	362.93	-0.189822	0.329112	-0.576772	0.564093	0.859826	8.50355	-0.19	8.50355	-0.19	#N/A	#N/A	#N/A
uvrA	BSU_35160		excinuclease ABC (subunit A)	NC_000964	5277.35	-0.141966	0.245993	-0.577113	0.563863	0.859826	12.3656	-0.14	12.3656	-0.14	#N/A	#N/A	#N/A
yocS	BSU_19350		putative sodium-dependent symporter	NC_000964	50.0907	-0.297455	0.517211	-0.575114	0.565214	0.860202	5.64647	-0.3	5.64647	-0.3	#N/A	#N/A	#N/A
yprB	BSU_22210		putative nucleic acid binding enzyme	NC_000964	431.445	-0.143418	0.249733	-0.574284	0.565775	0.860401	8.75303	-0.14	8.75303	-0.14	#N/A	#N/A	#N/A
sigX	BSU_23100		RNA polymerase ECF(extracytoplasmic function)-type sigma factor sigma(X)	NC_000964	1905.63	0.184403	0.321079	0.574325	0.565748	0.860401	10.896	0.18	10.896	0.18	#N/A	#N/A	#N/A
yvdT	BSU_34480		putative transcriptional regulator (TetR/AcrR family)	NC_000964	2317.28	-0.250815	0.437541	-0.573237	0.566484	0.861151	11.1782	-0.25	11.1782	-0.25	#N/A	#N/A	#N/A
pdeB	BSU_16970		2'3' and 3'5' cyclic nucleotide monophosphates phosphodiesterase involved in biofilm formation	NC_000964	1164.55	0.13553	0.237545	0.570544	0.568309	0.863161	10.1856	0.14	10.1856	0.14	#N/A	#N/A	#N/A
ytmA	BSU_30580	3.1.-.-	putative esterase	NC_000964	130.316	-0.192985	0.338754	-0.569692	0.568887	0.863161	7.02587	-0.19	7.02587	-0.19	#N/A	#N/A	#N/A
sufB	BSU_32670		FeS cluster formation scaffold protein	NC_000964	18165.3	0.130456	0.228945	0.569813	0.568804	0.863161	14.1489	0.13	14.1489	0.13	#N/A	#N/A	#N/A
ganP	BSU_34150		galacto-oligosaccharides (galactan) oligomer permease	NC_000964	87.9218	0.27446	0.481627	0.56986	0.568772	0.863161	6.45815	0.27	6.45815	0.27	#N/A	#N/A	#N/A
yvoD	BSU_34980		putative integral inner membrane protein with nucleotide binding domain	NC_000964	2135	-0.127767	0.223833	-0.570814	0.568126	0.863161	11.06	-0.13	11.06	-0.13	#N/A	#N/A	#N/A
ycbJ	BSU_02520		putative phosphotransferase	NC_000964	5817.85	0.130274	0.229178	0.568438	0.569737	0.863308	12.5063	0.13	12.5063	0.13	#N/A	#N/A	#N/A
cypD	BSU_07250	1.14.14.1	bifunctional P-450/NADPH-P450 reductase 1	NC_000964	81.7769	0.211157	0.371575	0.568275	0.569848	0.863308	6.35362	0.21	6.35362	0.21	#N/A	#N/A	#N/A
ffh	BSU_15980		signal recognition particle-like (SRP) GTPase	NC_000964	21038	0.244275	0.429748	0.568415	0.569753	0.863308	14.3607	0.24	14.3607	0.24	#N/A	#N/A	#N/A
ytnP	BSU_29890	3.1.1.-	putative quorum-quenching lactonase	NC_000964	1100.05	0.163427	0.28722	0.568995	0.56936	0.863308	10.1034	0.16	10.1034	0.16	#N/A	#N/A	#N/A
yrkL	BSU_26470	1.6.-.-	putative NAD(P)H oxidoreductase	NC_000964	518.75	-0.178996	0.315185	-0.567908	0.570097	0.863358	9.0189	-0.18	9.0189	-0.18	#N/A	#N/A	#N/A
ansR	BSU_23590		transcriptional regulator of ansAB (Xre family)	NC_000964	137.671	0.306686	0.540602	0.567304	0.570508	0.863652	7.10508	0.31	7.10508	0.31	#N/A	#N/A	#N/A
lonB	BSU_28210		spore-specific ATP-dependent protease LonB	NC_000964	158.613	0.218207	0.38551	0.566022	0.571379	0.864643	7.30937	0.22	7.30937	0.22	#N/A	#N/A	#N/A
sigB	BSU_04730		RNA polymerase sigma-37 factor (sigma(B))	NC_000964	4437.41	0.334506	0.592216	0.564838	0.572184	0.8653	12.1155	0.33	12.1155	0.33	#N/A	#N/A	#N/A
comFB	BSU_35460		regulator of competence, pole located	NC_000964	159.517	-0.25083	0.444145	-0.564747	0.572246	0.8653	7.31757	-0.25	7.31757	-0.25	#N/A	#N/A	#N/A
yeeC	BSU_06780		conserved hypothetical protein; HGT island	NC_000964	770.487	0.163779	0.290537	0.563711	0.572951	0.865689	9.58963	0.16	9.58963	0.16	#N/A	#N/A	#N/A
yokH	BSU_21590		conserved protein of unknown function; phage SPbeta	NC_000964	1970.87	-0.163102	0.289727	-0.562952	0.573468	0.865689	10.9446	-0.16	10.9446	-0.16	#N/A	#N/A	#N/A
mntC	BSU_30750		manganese ABC transporter (permease)	NC_000964	36.8037	-0.385287	0.683909	-0.56336	0.57319	0.865689	5.20178	-0.39	5.20178	-0.39	#N/A	#N/A	#N/A
prfB	BSU_35290		peptide chain release factor 2	NC_000964	8323.96	-0.173033	0.307462	-0.562777	0.573586	0.865689	13.0231	-0.17	13.0231	-0.17	#N/A	#N/A	#N/A
nocA	BSU_40990		DNA-binding protein Spo0J-like	NC_000964	3514.53	0.141752	0.25142	0.563806	0.572886	0.865689	11.7791	0.14	11.7791	0.14	#N/A	#N/A	#N/A
serC	BSU_10020	2.6.1.52	phosphoserine aminotransferase	NC_000964	4168.72	-0.178878	0.318296	-0.561987	0.574125	0.865952	12.0254	-0.18	12.0254	-0.18	#N/A	#N/A	#N/A
ecsB	BSU_10050		ABC transporter (permease subunit)	NC_000964	983.869	0.186127	0.331483	0.561498	0.574458	0.865952	9.94232	0.19	9.94232	0.19	#N/A	#N/A	#N/A
ylaH	BSU_14780		conserved membrane protein of unkown function	NC_000964	2697.85	0.234011	0.417276	0.560806	0.57493	0.865952	11.3976	0.23	11.3976	0.23	#N/A	#N/A	#N/A
clpQ	BSU_16150	3.4.25.2	two-component ATP-dependent protease (N-terminal serine protease)	NC_000964	1513.64	0.14719	0.262553	0.560612	0.575062	0.865952	10.5638	0.15	10.5638	0.15	#N/A	#N/A	#N/A
lepA	BSU_25510		ribosomal elongation factor, GTPase	NC_000964	4378	0.148675	0.264659	0.561761	0.574279	0.865952	12.0961	0.15	12.0961	0.15	#N/A	#N/A	#N/A
spsL	BSU_37810	5.1.3.13	putative dTDP-4-deoxyrhamnose-3,5-epimerase (cell surface and spore coat)	NC_000964	26.6156	-0.397865	0.709247	-0.560968	0.574819	0.865952	4.7342	-0.4	4.7342	-0.4	#N/A	#N/A	#N/A
yhcQ	BSU_09180		putative spore coat protein	NC_000964	71.7678	-0.248239	0.443065	-0.560277	0.575291	0.865971	6.16526	-0.25	6.16526	-0.25	#N/A	#N/A	#N/A
ydiL	BSU_06010	3.4.-.-	putative membrane protease	NC_000964	591.582	0.173519	0.310751	0.558384	0.576582	0.866935	9.20843	0.17	9.20843	0.17	#N/A	#N/A	#N/A
psiE	BSU_26410		phosphate starvation inducible protein	NC_000964	25.3941	0.387437	0.693306	0.558826	0.576281	0.866935	4.66642	0.39	4.66642	0.39	#N/A	#N/A	#N/A
glnK	BSU_36520		nitrogen-regulated PII-like regulator protein	NC_000964	159.849	0.274225	0.49091	0.558606	0.576431	0.866935	7.32056	0.27	7.32056	0.27	#N/A	#N/A	#N/A
defA	BSU_15720	3.5.1.88	peptide deformylase	NC_000964	352.256	0.208093	0.373042	0.557827	0.576962	0.86718	8.46048	0.21	8.46048	0.21	#N/A	#N/A	#N/A
dnaB	BSU_28990		helicase loading protein; replication initiation membrane attachment protein	NC_000964	748.109	-0.133184	0.239065	-0.557104	0.577456	0.867596	9.5471	-0.13	9.5471	-0.13	#N/A	#N/A	#N/A
rpsNB	BSU_08880		alternative ribosomal protein S14	NC_000964	12.729	-0.601968	1.08295	-0.555859	0.578307	0.86776	3.67005	-0.6	3.67005	-0.6	#N/A	#N/A	#N/A
pchI	BSU_10730		Spo0A-P phosphatase (iron-metabolism related)	NC_000964	110.204	-0.240375	0.432365	-0.555955	0.578242	0.86776	6.78403	-0.24	6.78403	-0.24	#N/A	#N/A	#N/A
rnjB	BSU_16780	3.1.-.-	dual activity 5' exo-and endoribonuclease J2	NC_000964	7796.79	-0.144201	0.259952	-0.554721	0.579086	0.86776	12.9287	-0.14	12.9287	-0.14	#N/A	#N/A	#N/A
yolB	BSU_21530		conserved protein of unknown function; phage SPbeta	NC_000964	1242.41	0.16884	0.304103	0.555208	0.578752	0.86776	10.2789	0.17	10.2789	0.17	#N/A	#N/A	#N/A
yqfD	BSU_25350		stage IV sporulation protein; putative UDP-glucose-4-epimerase	NC_000964	524.252	0.136465	0.245924	0.554907	0.578958	0.86776	9.03412	0.14	9.03412	0.14	#N/A	#N/A	#N/A
ythP	BSU_30010	3.6.3.-	putative ABC transporter (ATP-binding protein)	NC_000964	1355.71	-0.131806	0.237344	-0.555336	0.578665	0.86776	10.4048	-0.13	10.4048	-0.13	#N/A	#N/A	#N/A
yxiM	BSU_39120	3.1.-.-	esterase (lipoprotein)	NC_000964	494.482	0.216789	0.389764	0.556205	0.578071	0.86776	8.94977	0.22	8.94977	0.22	#N/A	#N/A	#N/A
arsF	BSU_05340		arsenite/antimonite/H+ antiporter	NC_000964	199.192	-0.215524	0.389579	-0.553223	0.580111	0.86897	7.63801	-0.22	7.63801	-0.22	#N/A	#N/A	#N/A
yjlA	BSU_12260		putative permease	NC_000964	106.055	0.208346	0.376999	0.552642	0.580508	0.86924	6.72868	0.21	6.72868	0.21	#N/A	#N/A	#N/A
glcU	BSU_03920		glucose uptake protein	NC_000964	24.9605	-0.383665	0.696707	-0.550684	0.581851	0.869769	4.64158	-0.38	4.64158	-0.38	#N/A	#N/A	#N/A
tgt	BSU_27710	2.4.2.29	tRNA-guanine transglycosylase	NC_000964	2873.78	0.144164	0.261267	0.551789	0.581093	0.869769	11.4887	0.14	11.4887	0.14	#N/A	#N/A	#N/A
ywkD	BSU_37020		putative enzyme	NC_000964	134.412	0.184116	0.334231	0.550863	0.581727	0.869769	7.07052	0.18	7.07052	0.18	#N/A	#N/A	#N/A
fnr	BSU_37310		transcriptional regulator of anaerobic metabolism (FNR/CAP family)	NC_000964	589.055	-0.258959	0.469709	-0.551319	0.581415	0.869769	9.20226	-0.26	9.20226	-0.26	#N/A	#N/A	#N/A
iolR	BSU_39770		transcriptional regulator of the iol operon (DeoR family)	NC_000964	513.98	-0.175338	0.318484	-0.550538	0.58195	0.869769	9.00557	-0.18	9.00557	-0.18	#N/A	#N/A	#N/A
kdgD	BSU_02460	4.2.1.41	5-dehydro-4-deoxyglucarate dehydratase	NC_000964	46.3669	0.273958	0.498258	0.549832	0.582435	0.870167	5.53502	0.27	5.53502	0.27	#N/A	#N/A	#N/A
glmM	BSU_01770	5.4.2.10	phosphoglucosamine mutase	NC_000964	3389	0.115823	0.210978	0.54898	0.583019	0.870714	11.7266	0.12	11.7266	0.12	#N/A	#N/A	#N/A
yphF	BSU_22810		putative lipoprotein of unknown function	NC_000964	970.963	0.131613	0.240028	0.548321	0.583471	0.871064	9.92327	0.13	9.92327	0.13	#N/A	#N/A	#N/A
rhgW	BSU_07050	4.2.2.23	rhamnogalacturonan endolyase	NC_000964	28.621	-0.410634	0.751598	-0.546348	0.584827	0.872249	4.839	-0.41	4.839	-0.41	#N/A	#N/A	#N/A
prfB	BSU_35290		peptide chain release factor 2	NC_000964	8989.71	-0.168355	0.308236	-0.546189	0.584936	0.872249	13.1341	-0.17	13.1341	-0.17	#N/A	#N/A	#N/A
ywqG	BSU_36220		hypothetical protein	NC_000964	392.718	0.198258	0.36318	0.545894	0.585138	0.872249	8.61735	0.2	8.61735	0.2	#N/A	#N/A	#N/A
rplI	BSU_40500		ribosomal protein L9	NC_000964	2756.11	-0.146828	0.26852	-0.546804	0.584514	0.872249	11.4284	-0.15	11.4284	-0.15	#N/A	#N/A	#N/A
coaD	BSU_15020	2.7.7.3	phosphopantetheine adenylyltransferase	NC_000964	437.514	0.153015	0.281167	0.544216	0.586293	0.87305	8.77319	0.15	8.77319	0.15	#N/A	#N/A	#N/A
yomV	BSU_21210		conserved protein of unknown function; phage SPbeta	NC_000964	24.2816	-0.381643	0.700729	-0.544637	0.586003	0.87305	4.60179	-0.38	4.60179	-0.38	#N/A	#N/A	#N/A
epsC	BSU_34350	5.1.3.-	putative UDP-sugar epimerase involved in biofilm matrix formation	NC_000964	1932.35	0.214297	0.393812	0.544161	0.586331	0.87305	10.9161	0.21	10.9161	0.21	#N/A	#N/A	#N/A
kinD	BSU_13660	2.7.13.3	histidine kinase phosphorylating Spo0A	NC_000964	1993.18	-0.138755	0.255624	-0.542807	0.587263	0.873365	10.9609	-0.14	10.9609	-0.14	#N/A	#N/A	#N/A
leuD	BSU_28250	4.2.1.33	3-isopropylmalate dehydratase (small subunit)	NC_000964	858.13	0.163032	0.300295	0.542905	0.587195	0.873365	9.74505	0.16	9.74505	0.16	#N/A	#N/A	#N/A
ytlR	BSU_29940	2.7.1.-	putative phospholipid kinase	NC_000964	472.035	0.149181	0.274854	0.542764	0.587292	0.873365	8.88275	0.15	8.88275	0.15	#N/A	#N/A	#N/A
cydA	BSU_38760	1.10.3.-	cytochrome bb' ubiquinol oxidase (subunit I)	NC_000964	73.1054	-0.296036	0.545606	-0.542582	0.587417	0.873365	6.19191	-0.3	6.19191	-0.3	#N/A	#N/A	#N/A
yqhS	BSU_24470	4.2.1.10	3-dehydroquinate dehydratase, type II	NC_000964	1778.49	-0.118819	0.219263	-0.541901	0.587887	0.873738	10.7964	-0.12	10.7964	-0.12	#N/A	#N/A	#N/A
ytcJ	BSU_29550	3.5.-.-	putative N-substituted formamide deformylase, dihydropyrimidinase or isoaspartyl peptidase	NC_000964	2226.14	0.12002	0.221728	0.541294	0.588305	0.874026	11.1203	0.12	11.1203	0.12	#N/A	#N/A	#N/A
rocR	BSU_40350		transcriptional regulator (NtrC/NifA family)	NC_000964	232.026	0.194893	0.360255	0.540985	0.588518	0.874026	7.85814	0.19	7.85814	0.19	#N/A	#N/A	#N/A
cotSA	BSU_30910		spore coat protein	NC_000964	12.7387	-0.60427	1.11769	-0.540642	0.588755	0.874052	3.67115	-0.6	3.67115	-0.6	#N/A	#N/A	#N/A
yckA	BSU_03370		aminoacid ABC transporter (permease subunit)	NC_000964	504.333	0.220701	0.408586	0.540158	0.589088	0.874185	8.97823	0.22	8.97823	0.22	#N/A	#N/A	#N/A
pspA	BSU_06180		phage shock protein A homolog regulator; prophage region 3	NC_000964	2545.63	0.195774	0.362769	0.539664	0.589428	0.874185	11.3138	0.2	11.3138	0.2	#N/A	#N/A	#N/A
yesK	BSU_06930		putative membrane component	NC_000964	12.1283	-0.536347	0.994046	-0.53956	0.589501	0.874185	3.60031	-0.54	3.60031	-0.54	#N/A	#N/A	#N/A
mleA	BSU_23550	1.1.1.38	catabolic NAD-dependent malic enzyme (conversion of malate into pyruvate)	NC_000964	1233.96	0.14907	0.277256	0.537664	0.590809	0.875801	10.2691	0.15	10.2691	0.15	#N/A	#N/A	#N/A
yezC	BSU_06540		putative transcriptional regulator (Lrp/AsnC family)	NC_000964	95.6612	-0.229669	0.428833	-0.535568	0.592257	0.877621	6.57986	-0.23	6.57986	-0.23	#N/A	#N/A	#N/A
ylaB	BSU_14720		hypothetical protein	NC_000964	39.8136	-0.330875	0.619023	-0.534512	0.592987	0.878377	5.31519	-0.33	5.31519	-0.33	#N/A	#N/A	#N/A
ymfF	BSU_16845		putative metalloprotease	NC_000964	3036.75	0.123834	0.231914	0.533966	0.593365	0.878402	11.5683	0.12	11.5683	0.12	#N/A	#N/A	#N/A
yoaO	BSU_18680		hypothetical protein	NC_000964	66.3023	0.227155	0.425502	0.533852	0.593444	0.878402	6.05099	0.23	6.05099	0.23	#N/A	#N/A	#N/A
spoIIGA	BSU_15310		protease processing pro-sigma-E	NC_000964	76.2185	0.235003	0.441365	0.532446	0.594417	0.878868	6.25207	0.24	6.25207	0.24	#N/A	#N/A	#N/A
yoaK	BSU_18640		hypothetical protein	NC_000964	231.774	-0.158592	0.297856	-0.532444	0.594418	0.878868	7.85658	-0.16	7.85658	-0.16	#N/A	#N/A	#N/A
glxK	BSU_40040	2.7.1.31	D-glycerate kinase	NC_000964	517.097	-0.167998	0.315316	-0.532791	0.594178	0.878868	9.01429	-0.17	9.01429	-0.17	#N/A	#N/A	#N/A
ybfH	BSU_02210		putative permease	NC_000964	290.7	-0.213396	0.403398	-0.528996	0.596809	0.879525	8.18339	-0.21	8.18339	-0.21	#N/A	#N/A	#N/A
yflA	BSU_07750		putative aminoacid transporter	NC_000964	1132.96	0.240605	0.455302	0.528451	0.597186	0.879525	10.1459	0.24	10.1459	0.24	#N/A	#N/A	#N/A
yhzD	BSU_09889		hypothetical protein	NC_000964	38.594	0.282637	0.53288	0.530395	0.595838	0.879525	5.27031	0.28	5.27031	0.28	#N/A	#N/A	#N/A
ykoG	BSU_13250		two-component response regulator [YkoH]	NC_000964	145.149	0.209907	0.397339	0.528281	0.597304	0.879525	7.18139	0.21	7.18139	0.21	#N/A	#N/A	#N/A
fbpC	BSU_22036		regulator of iron homeostasis	NC_000964	46.3094	0.407718	0.767778	0.531036	0.595394	0.879525	5.53323	0.41	5.53323	0.41	#N/A	#N/A	#N/A
mtrB	BSU_22770		tryptophan operon RNA-binding attenuation protein (TRAP)	NC_000964	904.212	0.126349	0.238321	0.530163	0.595999	0.879525	9.82052	0.13	9.82052	0.13	#N/A	#N/A	#N/A
azlB	BSU_26720		transcriptional repressor of the azlBCD operon	NC_000964	92.0123	0.243721	0.461878	0.527675	0.597725	0.879525	6.52376	0.24	6.52376	0.24	#N/A	#N/A	#N/A
pgi	BSU_31350	5.3.1.9	glucose-6-phosphate isomerase	NC_000964	12513.1	0.153498	0.290112	0.529101	0.596735	0.879525	13.6112	0.15	13.6112	0.15	#N/A	#N/A	#N/A
gcvH	BSU_32800		glycine cleavage system protein H (lipoyl acceptor protein)	NC_000964	2568.5	0.139107	0.262408	0.530117	0.596031	0.879525	11.3267	0.14	11.3267	0.14	#N/A	#N/A	#N/A
lutA	BSU_34050	1.8.98.-	iron-sulfur oxidase subunit used in L-lactate utilization	NC_000964	383.095	-0.221545	0.418154	-0.529817	0.596239	0.879525	8.58156	-0.22	8.58156	-0.22	#N/A	#N/A	#N/A
ywiB	BSU_37340		putative RNA binding protein	NC_000964	1113.85	0.125922	0.238196	0.52865	0.597048	0.879525	10.1213	0.13	10.1213	0.13	#N/A	#N/A	#N/A
ywhD	BSU_37520		hypothetical protein	NC_000964	841.053	-0.120095	0.226636	-0.529903	0.596179	0.879525	9.71605	-0.12	9.71605	-0.12	#N/A	#N/A	#N/A
yxjH	BSU_38950		putative methyl-tetrahydrofolate methyltransferase (biofilm formation)	NC_000964	725.958	0.183904	0.348423	0.527818	0.597626	0.879525	9.50374	0.18	9.50374	0.18	#N/A	#N/A	#N/A
ycbR	BSU_02610		hypothetical protein	NC_000964	111.914	-0.215383	0.408538	-0.527205	0.598051	0.879557	6.80624	-0.22	6.80624	-0.22	#N/A	#N/A	#N/A
ndk	BSU_22730	2.7.4.6	nucleoside diphosphate kinase	NC_000964	3862.7	-0.184372	0.349846	-0.527009	0.598187	0.879557	11.9154	-0.18	11.9154	-0.18	#N/A	#N/A	#N/A
araN	BSU_28750		sugar-binding lipoprotein	NC_000964	89.9225	0.205409	0.390024	0.526656	0.598432	0.879594	6.49061	0.21	6.49061	0.21	#N/A	#N/A	#N/A
ycdF	BSU_02830	1.1.1.-	putative oxidoreductase	NC_000964	132.926	-0.277617	0.528967	-0.524828	0.599703	0.880663	7.05448	-0.28	7.05448	-0.28	#N/A	#N/A	#N/A
bcbE	BSU_16825		bacillibactin exporter	NC_000964	440.424	0.198789	0.378892	0.524659	0.59982	0.880663	8.78275	0.2	8.78275	0.2	#N/A	#N/A	#N/A
yqjB	BSU_23940	2.-.-.-	putative L,D-transpeptidase	NC_000964	14.8079	0.427346	0.813668	0.525209	0.599438	0.880663	3.88829	0.43	3.88829	0.43	#N/A	#N/A	#N/A
yfiI	BSU_08280	1.-.-.-	putative oxidoreductase	NC_000964	44.8877	0.304066	0.580163	0.524104	0.600206	0.880905	5.48825	0.3	5.48825	0.3	#N/A	#N/A	#N/A
rlbA	BSU_00030		RNA binding protein involved in ribosome maturation	NC_000964	547.162	0.187616	0.358263	0.523682	0.6005	0.881012	9.09582	0.19	9.09582	0.19	#N/A	#N/A	#N/A
ydgF	BSU_05620		putative amino acid permease	NC_000964	1437.75	-0.182041	0.348087	-0.522976	0.600991	0.881409	10.4896	-0.18	10.4896	-0.18	#N/A	#N/A	#N/A
yesN	BSU_06960		two-component response regulator [YesM]	NC_000964	33.4491	-0.296744	0.568598	-0.521887	0.601749	0.881707	5.0639	-0.3	5.0639	-0.3	#N/A	#N/A	#N/A
bcaP	BSU_09460		branched-chain amino acid transporter or methylthioribose-degradation metabolite exporter	NC_000964	222.348	-0.230698	0.441689	-0.522307	0.601456	0.881707	7.79667	-0.23	7.79667	-0.23	#N/A	#N/A	#N/A
besA	BSU_32010		bacillibactin trilactone hydrolase	NC_000964	10165.8	-0.125209	0.239986	-0.521734	0.601856	0.881707	13.3114	-0.13	13.3114	-0.13	#N/A	#N/A	#N/A
copO	BSU_07400		metal (copper) efflux transporter	NC_000964	1133.42	-0.248135	0.476127	-0.521154	0.602259	0.881974	10.1465	-0.25	10.1465	-0.25	#N/A	#N/A	#N/A
rttN	BSU_36190	3.1.-.-	putative ribonuclease toxin	NC_000964	3089.98	0.216801	0.416426	0.520623	0.60263	0.882193	11.5934	0.22	11.5934	0.22	#N/A	#N/A	#N/A
rtpA	BSU_02530		anti-TRAP regulator	NC_000964	59.8118	0.227588	0.437925	0.519696	0.603276	0.882816	5.90236	0.23	5.90236	0.23	#N/A	#N/A	#N/A
iolA	BSU_39760	1.2.1.18	methylmalonate-semialdehyde dehydrogenase	NC_000964	256.477	0.211829	0.40799	0.519202	0.60362	0.882996	8.00268	0.21	8.00268	0.21	#N/A	#N/A	#N/A
cwlK	BSU_02810	3.4.-.-	murein L,D:-endopeptidase	NC_000964	96.1474	0.191352	0.370278	0.516779	0.60531	0.88416	6.58718	0.19	6.58718	0.19	#N/A	#N/A	#N/A
yetF	BSU_07140		hypothetical protein	NC_000964	60.286	-0.277262	0.536783	-0.516525	0.605487	0.88416	5.91375	-0.28	5.91375	-0.28	#N/A	#N/A	#N/A
bmrC	BSU_09710		efflux ABC transporter (ATP-binding protein)	NC_000964	394.242	0.170206	0.329959	0.515842	0.605965	0.88416	8.62294	0.17	8.62294	0.17	#N/A	#N/A	#N/A
ctaO	BSU_12080	2.5.1.-	minor protoheme IX farnesyltransferase 1 (heme O synthase)	NC_000964	1074.52	0.193608	0.37468	0.516729	0.605345	0.88416	10.0695	0.19	10.0695	0.19	#N/A	#N/A	#N/A
glnR	BSU_17450		transcriptional regulator (nitrogen metabolism)	NC_000964	1724.02	0.161891	0.313272	0.516775	0.605313	0.88416	10.7516	0.16	10.7516	0.16	#N/A	#N/A	#N/A
thyB	BSU_21820	2.1.1.45	thymidylate synthase B	NC_000964	683.479	0.188674	0.365754	0.51585	0.605959	0.88416	9.41675	0.19	9.41675	0.19	#N/A	#N/A	#N/A
rbsC	BSU_35950		ribose ABC transporter (permease)	NC_000964	1861.28	-0.210415	0.407437	-0.516435	0.60555	0.88416	10.8621	-0.21	10.8621	-0.21	#N/A	#N/A	#N/A
citR	BSU_09430		transcriptional regulator CitR (LysR family)	NC_000964	285.09	0.184889	0.358765	0.515349	0.606309	0.884339	8.15527	0.18	8.15527	0.18	#N/A	#N/A	#N/A
ecsC	BSU_10060		putative hydrolase	NC_000964	709.689	-0.125353	0.244405	-0.51289	0.608028	0.884872	9.47104	-0.13	9.47104	-0.13	#N/A	#N/A	#N/A
ppsR	BSU_25240		bifunctional ADP-dependent kinase-Pi-dependent pyrophosphorylase / positive regulator of gluconeogenesis	NC_000964	1600.61	0.147745	0.287782	0.513392	0.607677	0.884872	10.6444	0.15	10.6444	0.15	#N/A	#N/A	#N/A
gbsA	BSU_31060	1.2.1.8	glycine betaine aldehyde dehydrogenase, NAD+-dependent	NC_000964	1294.97	-0.934086	1.81797	-0.513809	0.607386	0.884872	10.3387	-0.93	10.3387	-0.93	#N/A	#N/A	#N/A
yvkC	BSU_35190	2.7.-.-	putative phosphotransferase	NC_000964	279.169	-0.171779	0.335107	-0.512609	0.608225	0.884872	8.12499	-0.17	8.12499	-0.17	#N/A	#N/A	#N/A
ywrJ	BSU_36040		hypothetical protein	NC_000964	22.9858	0.370245	0.722213	0.512653	0.608194	0.884872	4.52267	0.37	4.52267	0.37	#N/A	#N/A	#N/A
menA	BSU_38490	2.5.1.74	1,4-dihydroxy-2-naphthoate octaprenyltransferase	NC_000964	1434.58	-0.133061	0.259113	-0.513527	0.607583	0.884872	10.4864	-0.13	10.4864	-0.13	#N/A	#N/A	#N/A
phrG	BSU_40310		secreted regulator of the activity of phosphatase RapG	NC_000964	1078.23	-0.117625	0.228652	-0.514428	0.606953	0.884872	10.0744	-0.12	10.0744	-0.12	#N/A	#N/A	#N/A
dnaI	BSU_28980		helicase loader	NC_000964	679.165	-0.128615	0.251561	-0.511268	0.609163	0.885914	9.40762	-0.13	9.40762	-0.13	#N/A	#N/A	#N/A
yqjC	BSU_23930	5.1.99.1	putative methylmalonyl-CoA epimerase	NC_000964	11.3019	0.663064	1.29967	0.510179	0.609926	0.886405	3.49849	0.66	3.49849	0.66	#N/A	#N/A	#N/A
capA	BSU_35880	6.3.2.-	capsular polyglutamate synthetase (acid resistance)	NC_000964	27.1493	-0.392549	0.769472	-0.510153	0.609944	0.886405	4.76284	-0.39	4.76284	-0.39	#N/A	#N/A	#N/A
remB	BSU_00050		regulator of extracellular matrix formation	NC_000964	854.607	-0.144492	0.284966	-0.507048	0.612121	0.886473	9.73912	-0.14	9.73912	-0.14	#N/A	#N/A	#N/A
yerD	BSU_06590	1.4.1.13	putative osmotic shock glutamate synthase subunit (flavoprotein subunit, ferredoxin-dependent)	NC_000964	173.847	0.315109	0.620266	0.508023	0.611437	0.886473	7.44167	0.32	7.44167	0.32	#N/A	#N/A	#N/A
yisN	BSU_10780		hypothetical protein	NC_000964	34.2059	0.265409	0.52357	0.506922	0.61221	0.886473	5.09617	0.27	5.09617	0.27	#N/A	#N/A	#N/A
carA	BSU_11230	6.3.5.5	arginine-specific carbamoyl-phosphate synthetase (small subunit)	NC_000964	57.8392	-1.09408	2.14895	-0.509124	0.610665	0.886473	5.85398	-1.09	5.85398	-1.09	#N/A	#N/A	#N/A
ykuK	BSU_14110		putative RNA-binding enzyme component	NC_000964	4271.57	0.137465	0.270264	0.508631	0.611011	0.886473	12.0606	0.14	12.0606	0.14	#N/A	#N/A	#N/A
yoaE	BSU_18570	1.-.-.-	molybdopterin cofactor oxido-reductase	NC_000964	517.741	0.164495	0.324314	0.507209	0.612008	0.886473	9.01609	0.16	9.01609	0.16	#N/A	#N/A	#N/A
yoqB	BSU_20690		conserved hypothetical protein; phage SPbeta	NC_000964	15.7374	-0.488829	0.960556	-0.508902	0.610821	0.886473	3.97613	-0.49	3.97613	-0.49	#N/A	#N/A	#N/A
yvlA	BSU_35130		hypothetical protein	NC_000964	1099.41	-0.15367	0.302481	-0.508031	0.611432	0.886473	10.1025	-0.15	10.1025	-0.15	#N/A	#N/A	#N/A
rocC	BSU_37760		basic aminoacid permease	NC_000964	648.58	-0.157375	0.310392	-0.507019	0.612141	0.886473	9.34114	-0.16	9.34114	-0.16	#N/A	#N/A	#N/A
dltB	BSU_38510		putative D-alanine transferase from DCP to undecaprenylphosphate for lipoteichoic acid and wall teichoic acid	NC_000964	10082.8	0.184282	0.361893	0.509217	0.6106	0.886473	13.2996	0.18	13.2996	0.18	#N/A	#N/A	#N/A
clpC	BSU_00860		class III stress response-related ATPase, AAA+ superfamily	NC_000964	23173.7	0.107321	0.21212	0.505943	0.612897	0.887146	14.5002	0.11	14.5002	0.11	#N/A	#N/A	#N/A
pdxS	BSU_00110	4.-.-.-	glutamine amidotransferase for pyridoxal phosphate synthesis; pyridoxal 5'-phosphate synthase complex, synthase subunit	NC_000964	9970.67	-0.132185	0.261654	-0.505189	0.613426	0.887355	13.2835	-0.13	13.2835	-0.13	#N/A	#N/A	#N/A
sprA	BSU_21660		serine-type phage integrase; phage SPbeta	NC_000964	271.524	-0.16436	0.325601	-0.504789	0.613707	0.887355	8.08493	-0.16	8.08493	-0.16	#N/A	#N/A	#N/A
rsiO	BSU_33250		acid stress-sensitive anti sigma factor	NC_000964	31.8664	0.454337	0.899618	0.505033	0.613536	0.887355	4.99397	0.45	4.99397	0.45	#N/A	#N/A	#N/A
yoaZ	BSU_18790		putative factor of the oxidative stress response	NC_000964	114.443	-0.20903	0.414766	-0.50397	0.614282	0.887865	6.83848	-0.21	6.83848	-0.21	#N/A	#N/A	#N/A
ykoQ	BSU_13370	3.1.-.-	putative metallophosphoesterase	NC_000964	43.7899	0.293236	0.582605	0.50332	0.614739	0.887883	5.45252	0.29	5.45252	0.29	#N/A	#N/A	#N/A
ytoQ	BSU_29850		putative enzyme with sugar binding fold	NC_000964	383.003	0.163106	0.323963	0.50347	0.614634	0.887883	8.58121	0.16	8.58121	0.16	#N/A	#N/A	#N/A
phrI	BSU_05020		ICEBs1 mobile element: secreted regulator of the activity of phosphatase RapI	NC_000964	212.494	0.157365	0.313561	0.501863	0.615764	0.887896	7.73128	0.16	7.73128	0.16	#N/A	#N/A	#N/A
tsaE	BSU_05910		tRNA(NNU) t(6)A37 threonylcarbamoyladenosine modification; ADP binding protein	NC_000964	310.999	0.143628	0.286117	0.501992	0.615673	0.887896	8.28077	0.14	8.28077	0.14	#N/A	#N/A	#N/A
queD	BSU_13730	4.1.2.50	6-carboxy-5,6,7,8-tetrahydropterin synthase; queuosine biosynthesis	NC_000964	169.01	0.293302	0.584586	0.501727	0.61586	0.887896	7.40096	0.29	7.40096	0.29	#N/A	#N/A	#N/A
yndK	BSU_17810		putative phage/plasmid replication protein	NC_000964	173.389	0.152012	0.302444	0.502612	0.615237	0.887896	7.43787	0.15	7.43787	0.15	#N/A	#N/A	#N/A
yqeY	BSU_25400		conserved protein of unknown function with tRNA aminoacid amidase domain	NC_000964	32350	0.128404	0.255764	0.502041	0.615638	0.887896	14.9815	0.13	14.9815	0.13	#N/A	#N/A	#N/A
ridA	BSU_00480	3.5.99.10	aminoacrylate/iminopropionate hydrolase/deaminase	NC_000964	2540.74	-0.145016	0.289753	-0.500483	0.616735	0.88824	11.311	-0.15	11.311	-0.15	#N/A	#N/A	#N/A
ygaD	BSU_08690		putative ABC transporter (ATP-binding protein)	NC_000964	1178.58	0.114383	0.228548	0.500476	0.61674	0.88824	10.2028	0.11	10.2028	0.11	#N/A	#N/A	#N/A
ltaSC	BSU_24840		enzyme responsible for polyglycerolphosphate LTA synthesis	NC_000964	4019.52	-0.145982	0.291708	-0.50044	0.616766	0.88824	11.9728	-0.15	11.9728	-0.15	#N/A	#N/A	#N/A
cidA	BSU_38320		metabolic regulator of murein hydrolases	NC_000964	35.0686	0.270325	0.542183	0.498587	0.61807	0.889478	5.13211	0.27	5.13211	0.27	#N/A	#N/A	#N/A
yyzM	BSU_40939		putative nucleic acid binding protein	NC_000964	92.5045	0.207195	0.415325	0.498873	0.617869	0.889478	6.53145	0.21	6.53145	0.21	#N/A	#N/A	#N/A
lrpA	BSU_05050		transcriptional regulator (Lrp/AsnC family)	NC_000964	199.575	-0.191544	0.384599	-0.498036	0.618458	0.889487	7.64079	-0.19	7.64079	-0.19	#N/A	#N/A	#N/A
yvlC	BSU_35110		membrane associated phage-like stress regulator, nisin resistance	NC_000964	907.943	0.167967	0.337319	0.497946	0.618522	0.889487	9.82646	0.17	9.82646	0.17	#N/A	#N/A	#N/A
ycgH	BSU_03110		putative amino acid transporter	NC_000964	23.5173	-0.303046	0.615091	-0.492685	0.622235	0.889949	4.55565	-0.3	4.55565	-0.3	#N/A	#N/A	#N/A
yhdI	BSU_09480		putative PLP-dependent transcriptional regulator	NC_000964	139.46	-0.157987	0.318989	-0.495275	0.620406	0.889949	7.12371	-0.16	7.12371	-0.16	#N/A	#N/A	#N/A
xkdA	BSU_12500		phage PBSX; putative peptidase	NC_000964	27.5282	-0.400596	0.811701	-0.493526	0.621641	0.889949	4.78284	-0.4	4.78284	-0.4	#N/A	#N/A	#N/A
ykzL	BSU_12619		phage PBSX; conserved hypothetical protein	NC_000964	29.061	0.323191	0.653513	0.494545	0.620922	0.889949	4.86101	0.32	4.86101	0.32	#N/A	#N/A	#N/A
xkdJ	BSU_12640		phage PBSX; conserved hypothetical protein	NC_000964	22.7854	0.35415	0.717434	0.493634	0.621564	0.889949	4.51004	0.35	4.51004	0.35	#N/A	#N/A	#N/A
rlmN	BSU_15750	2.1.1.192	23S rRNA m2A2503 methyltransferase and tRNA A37 C2 methyltransferase	NC_000964	2174.38	0.113998	0.231496	0.492442	0.622407	0.889949	11.0864	0.11	11.0864	0.11	#N/A	#N/A	#N/A
ylxM	BSU_15970		component of the signal recognition particle (SRP) protein-targeting pathway	NC_000964	5908.39	0.23277	0.470246	0.494996	0.620603	0.889949	12.5285	0.23	12.5285	0.23	#N/A	#N/A	#N/A
iseA	BSU_18380		inhibitor of DL-endopeptidases involved in cell-separation	NC_000964	7503.41	0.198049	0.401524	0.493243	0.621841	0.889949	12.8733	0.2	12.8733	0.2	#N/A	#N/A	#N/A
recN	BSU_24240		factor for double strand breaks DNA repair and genetic recombination	NC_000964	1767.89	0.122401	0.246567	0.49642	0.619598	0.889949	10.7878	0.12	10.7878	0.12	#N/A	#N/A	#N/A
cypA	BSU_26740	1.14.-.-	cytochrome P450	NC_000964	100.904	0.242133	0.490811	0.493333	0.621777	0.889949	6.65685	0.24	6.65685	0.24	#N/A	#N/A	#N/A
yrzH	BSU_27800		hypothetical protein	NC_000964	109.094	-0.180741	0.366329	-0.493385	0.62174	0.889949	6.76943	-0.18	6.76943	-0.18	#N/A	#N/A	#N/A
abfA	BSU_28720	3.2.1.55	alpha-L-arabinofuranosidase	NC_000964	132.067	-0.208275	0.422226	-0.493277	0.621817	0.889949	7.04512	-0.21	7.04512	-0.21	#N/A	#N/A	#N/A
yuzD	BSU_32210		putative sulfur oxido-reduction management enzyme	NC_000964	136.147	0.178479	0.360663	0.494863	0.620697	0.889949	7.08902	0.18	7.08902	0.18	#N/A	#N/A	#N/A
bacB	BSU_37730	5.3.3.19	3-((4R)-4-hydroxycyclohexa-1, 5-dien-1-yl)-2-oxopropanoate isomerase	NC_000964	545.119	-0.204343	0.41393	-0.493666	0.621542	0.889949	9.09043	-0.2	9.09043	-0.2	#N/A	#N/A	#N/A
tyrZR	BSU_38450		transcriptional regulator controlling expression of tyrZ	NC_000964	201.922	-0.158541	0.319027	-0.496951	0.619224	0.889949	7.65765	-0.16	7.65765	-0.16	#N/A	#N/A	#N/A
yybS	BSU_40520		putative integral inner membrane protein	NC_000964	932.617	0.170217	0.345226	0.493059	0.621971	0.889949	9.86514	0.17	9.86514	0.17	#N/A	#N/A	#N/A
recF	BSU_00040		RecA filament-DNA complex stabilisation, ssDNA and dsDNA binding, ATP binding	NC_000964	4979.33	-0.124345	0.25475	-0.488105	0.625476	0.890029	12.2817	-0.12	12.2817	-0.12	#N/A	#N/A	#N/A
pdaB	BSU_01570		polysaccharide deacetylase involved in sporulation	NC_000964	16.761	0.436319	0.889873	0.490316	0.623911	0.890029	4.06704	0.44	4.06704	0.44	#N/A	#N/A	#N/A
yfjE	BSU_08130		putative integral inner membrane protein	NC_000964	173.43	-0.225266	0.460974	-0.488675	0.625072	0.890029	7.43821	-0.23	7.43821	-0.23	#N/A	#N/A	#N/A
ssuC	BSU_08850		aliphatic sulfonate ABC transporter (permease)	NC_000964	42.4547	-0.284238	0.582324	-0.48811	0.625472	0.890029	5.40785	-0.28	5.40785	-0.28	#N/A	#N/A	#N/A
yjcP	BSU_11940		conserved hypothetical protein: phage island	NC_000964	89.606	0.193818	0.396952	0.488265	0.625362	0.890029	6.48552	0.19	6.48552	0.19	#N/A	#N/A	#N/A
yzzP	BSU_17845		hypothetical protein	NC_000964	96.1928	-0.211692	0.431556	-0.490532	0.623757	0.890029	6.58786	-0.21	6.58786	-0.21	#N/A	#N/A	#N/A
ldeHA	BSU_18240	6.3.4.14	biotin carboxylase for subunit LdeHB of methylcrotonyl-CoA carboxylase	NC_000964	30.6368	0.382595	0.780628	0.490112	0.624054	0.890029	4.93719	0.38	4.93719	0.38	#N/A	#N/A	#N/A
fer	BSU_23040		ferredoxin	NC_000964	926.89	0.17244	0.353393	0.487954	0.625582	0.890029	9.85626	0.17	9.85626	0.17	#N/A	#N/A	#N/A
comER	BSU_25600	1.5.1.2	putative pyrroline-5'-carboxylate reductase	NC_000964	58.0942	-0.207399	0.423531	-0.48969	0.624353	0.890029	5.86032	-0.21	5.86032	-0.21	#N/A	#N/A	#N/A
yrkN	BSU_26450	2.3.-.-	putative N-acetyltransferase	NC_000964	53.0478	-0.261529	0.531813	-0.491768	0.622883	0.890029	5.72922	-0.26	5.72922	-0.26	#N/A	#N/A	#N/A
ytlQ	BSU_29950		putative hydrolase	NC_000964	520.26	0.134053	0.274288	0.48873	0.625033	0.890029	9.02309	0.13	9.02309	0.13	#N/A	#N/A	#N/A
pucF	BSU_32530	3.5.3.9	allantoate amidohydrolase	NC_000964	81.6816	-0.211225	0.431474	-0.489543	0.624457	0.890029	6.35194	-0.21	6.35194	-0.21	#N/A	#N/A	#N/A
ywzC	BSU_37610		hypothetical protein	NC_000964	176.728	0.241192	0.49152	0.490706	0.623634	0.890029	7.46539	0.24	7.46539	0.24	#N/A	#N/A	#N/A
cidR	BSU_38310		transcriptional regulator (LysR family, cidAB expression)	NC_000964	530.586	-0.123288	0.251644	-0.489928	0.624185	0.890029	9.05144	-0.12	9.05144	-0.12	#N/A	#N/A	#N/A
xpdC	BSU_12490	1.11.1.-	phage PBSX; manganese-containing peroxidase	NC_000964	159.054	0.171884	0.352736	0.487289	0.626054	0.890284	7.31337	0.17	7.31337	0.17	#N/A	#N/A	#N/A
ymfH	BSU_16860	3.4.24.-	putative processing protease	NC_000964	4115.9	0.119958	0.246285	0.487072	0.626207	0.890284	12.007	0.12	12.007	0.12	#N/A	#N/A	#N/A
gudB	BSU_22960	1.4.1.2	cryptic glutamate dehydrogenase (active after removal of a 9 bp insert)	NC_000964	10809.9	0.119442	0.245518	0.486492	0.626619	0.890552	13.4001	0.12	13.4001	0.12	#N/A	#N/A	#N/A
vmlR	BSU_05610		ATP-binding cassette efflux transporter	NC_000964	443.98	0.151503	0.312209	0.485261	0.627491	0.890887	8.79435	0.15	8.79435	0.15	#N/A	#N/A	#N/A
cysJ	BSU_33440	1.8.1.2	assimilatory sulfite reductase (flavoprotein alpha-subunit)	NC_000964	4902.55	0.14002	0.288358	0.485577	0.627267	0.890887	12.2593	0.14	12.2593	0.14	#N/A	#N/A	#N/A
yxiB	BSU_39320		hypothetical protein	NC_000964	417.821	0.28486	0.587079	0.485215	0.627524	0.890887	8.70674	0.28	8.70674	0.28	#N/A	#N/A	#N/A
cysK	BSU_00730	4.4.1.1	cysteine synthase	NC_000964	23663.5	-0.122395	0.253053	-0.483674	0.628617	0.891806	14.5304	-0.12	14.5304	-0.12	#N/A	#N/A	#N/A
murC	BSU_29790	6.3.2.8	UDP-N-acetyl muramate-alanine ligase	NC_000964	4526.67	0.133383	0.275733	0.483739	0.628571	0.891806	12.1442	0.13	12.1442	0.13	#N/A	#N/A	#N/A
yunF	BSU_32390		hypothetical protein	NC_000964	846.26	-0.119547	0.247542	-0.482936	0.629141	0.892112	9.72496	-0.12	9.72496	-0.12	#N/A	#N/A	#N/A
fliW	BSU_35380		assembly factor of the flagellum	NC_000964	136.585	-0.178024	0.368778	-0.482741	0.62928	0.892112	7.09366	-0.18	7.09366	-0.18	#N/A	#N/A	#N/A
mutL	BSU_17050		DNA mismatch repair endonuclease	NC_000964	1857.61	0.14985	0.31143	0.481165	0.630399	0.892532	10.8592	0.15	10.8592	0.15	#N/A	#N/A	#N/A
ynaF	BSU_17540		conserved hypothetical protein; defective phage region	NC_000964	153.072	0.178226	0.370284	0.481324	0.630286	0.892532	7.25807	0.18	7.25807	0.18	#N/A	#N/A	#N/A
yppS	BSU_18830	2.7.9.-	putative PEP-dependent enzyme	NC_000964	370.769	0.144195	0.300132	0.480438	0.630916	0.892532	8.53438	0.14	8.53438	0.14	#N/A	#N/A	#N/A
yqjU	BSU_23740		hypothetical protein	NC_000964	219.432	0.148937	0.309936	0.480541	0.630843	0.892532	7.77763	0.15	7.77763	0.15	#N/A	#N/A	#N/A
ezrA	BSU_29610		negative regulator of FtsZ ring formation	NC_000964	3733.34	0.103458	0.215139	0.480887	0.630597	0.892532	11.8663	0.1	11.8663	0.1	#N/A	#N/A	#N/A
csoR	BSU_33520		repressor of copper utilisation proteins-Cu(I)	NC_000964	229.429	-0.153067	0.318329	-0.480844	0.630627	0.892532	7.84191	-0.15	7.84191	-0.15	#N/A	#N/A	#N/A
bacD	BSU_37710	6.3.2.49	alanine-anticapsin ligase	NC_000964	1168.96	-0.166555	0.34692	-0.480095	0.63116	0.892561	10.191	-0.17	10.191	-0.17	#N/A	#N/A	#N/A
glnT	BSU_02420		glutamine transporter	NC_000964	18.3492	0.39655	0.82659	0.479742	0.631411	0.8926	4.19764	0.4	4.19764	0.4	#N/A	#N/A	#N/A
dapX	BSU_14000	2.6.1.83	N-acetyl-L,L-diaminopimelate aminotransferase	NC_000964	1959.97	0.126848	0.264713	0.47919	0.631803	0.892839	10.9366	0.13	10.9366	0.13	#N/A	#N/A	#N/A
pheS	BSU_28640	6.1.1.20	phenylalanyl-tRNA synthetase (alpha subunit)	NC_000964	2228.42	0.120947	0.2528	0.478428	0.632346	0.893289	11.1218	0.12	11.1218	0.12	#N/A	#N/A	#N/A
rpmGB	BSU_00990		ribosomal protein L33	NC_000964	1279.53	0.184752	0.387589	0.476671	0.633596	0.894107	10.3214	0.18	10.3214	0.18	#N/A	#N/A	#N/A
ilvB	BSU_28310	2.2.1.6	acetohydroxy-acid synthase (large subunit)	NC_000964	4300.3	0.144367	0.302538	0.477188	0.633229	0.894107	12.0702	0.14	12.0702	0.14	#N/A	#N/A	#N/A
ctpB	BSU_35240		PDZ-containing carboxyl-terminal protease processing protease [Zn(II)]	NC_000964	247.304	-0.15098	0.316609	-0.476865	0.633458	0.894107	7.95014	-0.15	7.95014	-0.15	#N/A	#N/A	#N/A
ydzE	BSU_05140		putative permease	NC_000964	39.2218	-0.293327	0.618565	-0.474205	0.635354	0.894178	5.29359	-0.29	5.29359	-0.29	#N/A	#N/A	#N/A
yitG	BSU_10980		putative efflux transporter	NC_000964	143.803	-0.171374	0.361932	-0.473499	0.635857	0.894178	7.16795	-0.17	7.16795	-0.17	#N/A	#N/A	#N/A
ykrA	BSU_14550	3.1.3.-	putative hydrolase	NC_000964	502.418	0.176921	0.37357	0.473594	0.63579	0.894178	8.97274	0.18	8.97274	0.18	#N/A	#N/A	#N/A
odhA	BSU_19370	1.2.4.2	2-oxoglutarate dehydrogenase (E1 subunit)	NC_000964	32847	-0.130793	0.275534	-0.474688	0.635009	0.894178	15.0035	-0.13	15.0035	-0.13	#N/A	#N/A	#N/A
yokI	BSU_21580	3.1.-.-	putative RNase; phage SPbeta	NC_000964	1933.98	0.123467	0.260221	0.474468	0.635166	0.894178	10.9174	0.12	10.9174	0.12	#N/A	#N/A	#N/A
yqjT	BSU_23750		putative lyase	NC_000964	401.351	0.154671	0.325918	0.474569	0.635094	0.894178	8.64872	0.15	8.64872	0.15	#N/A	#N/A	#N/A
yqeW	BSU_25420		putative Na+/anion cotransporter	NC_000964	33.1111	-0.394995	0.832104	-0.474694	0.635005	0.894178	5.04924	-0.39	5.04924	-0.39	#N/A	#N/A	#N/A
yvlB	BSU_35120		conserved protein of unknown function, stress-related	NC_000964	5836.19	-0.121352	0.255266	-0.475393	0.634507	0.894178	12.5108	-0.12	12.5108	-0.12	#N/A	#N/A	#N/A
BSU_36215	BSU_36215		hypothetical protein	NC_000964	78.4893	0.184842	0.389222	0.474902	0.634857	0.894178	6.29442	0.18	6.29442	0.18	#N/A	#N/A	#N/A
yxjC	BSU_39000		putative acid metabolite permease	NC_000964	38.7465	0.341837	0.721997	0.47346	0.635885	0.894178	5.276	0.34	5.276	0.34	#N/A	#N/A	#N/A
gyrB	BSU_00060	5.99.1.3	DNA gyrase (subunit B)	NC_000964	11596.3	-0.117073	0.248379	-0.471349	0.637391	0.89555	13.5014	-0.12	13.5014	-0.12	#N/A	#N/A	#N/A
xynB	BSU_17580	3.2.1.37	xylan beta-1,4-xylosidase	NC_000964	89.6583	-0.204991	0.435167	-0.471063	0.637596	0.89555	6.48636	-0.2	6.48636	-0.2	#N/A	#N/A	#N/A
comGD	BSU_24700		membrane component of the DNA transport pilin platform	NC_000964	16.8077	0.444237	0.943503	0.470837	0.637757	0.89555	4.07105	0.44	4.07105	0.44	#N/A	#N/A	#N/A
folN	BSU_24890	6.3.3.2	5-formyltetrahydrofolate cyclo-ligase	NC_000964	759.455	0.140438	0.29822	0.470919	0.637698	0.89555	9.56882	0.14	9.56882	0.14	#N/A	#N/A	#N/A
yebA	BSU_06350		hypothetical protein	NC_000964	1581.35	-0.109305	0.232895	-0.469332	0.638832	0.896547	10.6269	-0.11	10.6269	-0.11	#N/A	#N/A	#N/A
tpeM	BSU_39630		ABC transporter (permease); efflux of cationic peptides	NC_000964	42.4951	-0.279748	0.596205	-0.469215	0.638916	0.896547	5.40922	-0.28	5.40922	-0.28	#N/A	#N/A	#N/A
yhcC	BSU_09030		hypothetical membrane protein	NC_000964	491.729	0.170273	0.363411	0.468541	0.639397	0.896908	8.94172	0.17	8.94172	0.17	#N/A	#N/A	#N/A
yopM	BSU_20840		hypothetical protein; phage SPbeta	NC_000964	121.17	0.167726	0.358301	0.468113	0.639703	0.897022	6.92088	0.17	6.92088	0.17	#N/A	#N/A	#N/A
tagO	BSU_35530	2.7.8.33	UDP-N-acetylglucosamine:undecaprenyl-P N-acetylglucosaminyl-1-P transferase	NC_000964	4497.06	-0.123986	0.265096	-0.467701	0.639999	0.897121	12.1348	-0.12	12.1348	-0.12	#N/A	#N/A	#N/A
ygaN	BSU_08870		putative sulfur-related oxidoreductase	NC_000964	50.551	-0.248965	0.534329	-0.465939	0.641259	0.897968	5.65967	-0.25	5.65967	-0.25	#N/A	#N/A	#N/A
gerPD	BSU_10690		spore germination protein	NC_000964	43.2016	-0.252766	0.54236	-0.466048	0.641181	0.897968	5.43301	-0.25	5.43301	-0.25	#N/A	#N/A	#N/A
yqfC	BSU_25360		conserved sporulation protein of unknown function	NC_000964	102.521	0.20005	0.429371	0.465914	0.641277	0.897968	6.67978	0.2	6.67978	0.2	#N/A	#N/A	#N/A
ybfM	BSU_02280		putative membrane phosphatase	NC_000964	1420.37	0.16724	0.359658	0.464996	0.641935	0.898259	10.472	0.17	10.472	0.17	#N/A	#N/A	#N/A
rtbD	BSU_39300		ribonuclease toxin of the RtbD-RtbE toxin-antitoxin system	NC_000964	1535.96	0.23403	0.50298	0.465287	0.641726	0.898259	10.5849	0.23	10.5849	0.23	#N/A	#N/A	#N/A
recQ	BSU_19220	3.6.1.12	ATP-dependent helicase	NC_000964	664.476	0.158574	0.341271	0.464657	0.642177	0.898284	9.37607	0.16	9.37607	0.16	#N/A	#N/A	#N/A
resD	BSU_23120		two-component response regulator (ResD / ResE)	NC_000964	2931.87	0.145373	0.31371	0.463401	0.643077	0.899227	11.5176	0.15	11.5176	0.15	#N/A	#N/A	#N/A
yusR	BSU_32900	1.1.1.-	putative 3-oxoacyl-acyl-carrier protein reductase	NC_000964	48.8724	-0.215061	0.464611	-0.462883	0.643448	0.899431	5.61095	-0.22	5.61095	-0.22	#N/A	#N/A	#N/A
yeeI	BSU_06840		putative DNA integrase or transcriptional regulator	NC_000964	2026.69	-0.127173	0.275115	-0.462252	0.643901	0.899434	10.9849	-0.13	10.9849	-0.13	#N/A	#N/A	#N/A
murAB	BSU_37100	2.5.1.7	UDP-N-acetylglucosamine 1-carboxyvinyltransferase	NC_000964	6956.71	0.103705	0.224332	0.462284	0.643877	0.899434	12.7642	0.1	12.7642	0.1	#N/A	#N/A	#N/A
yjbI	BSU_11560		putative thiol management oxidoreductase component	NC_000964	786.221	-0.135161	0.292715	-0.461748	0.644262	0.899625	9.61879	-0.14	9.61879	-0.14	#N/A	#N/A	#N/A
topB	BSU_04260	5.99.1.2	DNA topoisomerase III	NC_000964	4077.76	0.109082	0.236751	0.460747	0.64498	0.899738	11.9936	0.11	11.9936	0.11	#N/A	#N/A	#N/A
yhjB	BSU_10450		putative Na+/metabolite cotransporter	NC_000964	82.9412	-0.215432	0.467181	-0.461131	0.644704	0.899738	6.37402	-0.22	6.37402	-0.22	#N/A	#N/A	#N/A
ytaB	BSU_30930		putative receptor	NC_000964	27.7958	-0.44682	0.969887	-0.460693	0.645019	0.899738	4.7968	-0.45	4.7968	-0.45	#N/A	#N/A	#N/A
pxpG	BSU_04060		5-oxoproline transporter	NC_000964	1291.06	0.221356	0.482095	0.459154	0.646123	0.900891	10.3343	0.22	10.3343	0.22	#N/A	#N/A	#N/A
yndE	BSU_17760		putative spore germination integral inner membrane protein	NC_000964	30.6755	-0.306524	0.668294	-0.458666	0.646474	0.900891	4.93901	-0.31	4.93901	-0.31	#N/A	#N/A	#N/A
ytoA	BSU_30520		putative enzyme of the carbonic anhydrase family	NC_000964	208.683	0.146798	0.320101	0.458599	0.646522	0.900891	7.70517	0.15	7.70517	0.15	#N/A	#N/A	#N/A
pth	BSU_00530	3.1.1.29	peptidyl-tRNA hydrolase	NC_000964	761.945	0.177937	0.388341	0.458199	0.64681	0.900978	9.57354	0.18	9.57354	0.18	#N/A	#N/A	#N/A
ytxG	BSU_29780		general stress protein	NC_000964	4066.99	0.165491	0.361993	0.457166	0.647552	0.901383	11.9897	0.17	11.9897	0.17	#N/A	#N/A	#N/A
yukJ	BSU_31945		hypothetical protein	NC_000964	1300.82	0.15467	0.33827	0.457238	0.6475	0.901383	10.3452	0.15	10.3452	0.15	#N/A	#N/A	#N/A
tagC	BSU_35770		putative polyglycerol phosphate assembly and export protein (teichoic acid biosynthesis)	NC_000964	122.598	0.175035	0.384513	0.455211	0.648957	0.902921	6.93779	0.18	6.93779	0.18	#N/A	#N/A	#N/A
ywzA	BSU_38180		hypothetical protein	NC_000964	176.362	-0.372772	0.819278	-0.455	0.649109	0.902921	7.46239	-0.37	7.46239	-0.37	#N/A	#N/A	#N/A
mneP	BSU_05470		primary Mn(II) efflux pump	NC_000964	382.584	0.138699	0.306019	0.453236	0.650379	0.904373	8.57963	0.14	8.57963	0.14	#N/A	#N/A	#N/A
yjzH	BSU_12069		hypothetical protein	NC_000964	223.931	-0.166205	0.367617	-0.452115	0.651186	0.90518	7.80691	-0.17	7.80691	-0.17	#N/A	#N/A	#N/A
rlmB	BSU_00960	2.1.1.185	23S rRNA (Gm2251)-methyltransferase	NC_000964	929.606	0.129573	0.28726	0.451064	0.651944	0.90578	9.86048	0.13	9.86048	0.13	#N/A	#N/A	#N/A
yhaL	BSU_09940		sporulation factor	NC_000964	61.4268	0.22525	0.499918	0.450573	0.652297	0.90578	5.9408	0.23	5.9408	0.23	#N/A	#N/A	#N/A
defB	BSU_14560	3.5.1.-	N-formyl-cysteine deformylase (promiscuous)	NC_000964	522.209	0.16787	0.372547	0.4506	0.652278	0.90578	9.02848	0.17	9.02848	0.17	#N/A	#N/A	#N/A
yclE	BSU_03660		putative hydrolase	NC_000964	279.009	-0.129911	0.289473	-0.448784	0.653588	0.905947	8.12417	-0.13	8.12417	-0.13	#N/A	#N/A	#N/A
yhdJ	BSU_09490		putative acetyltransferase	NC_000964	51.4677	0.239272	0.533402	0.448578	0.653736	0.905947	5.6856	0.24	5.6856	0.24	#N/A	#N/A	#N/A
yrzR	BSU_27469		hypothetical protein	NC_000964	50.7252	0.23381	0.519921	0.449702	0.652925	0.905947	5.66463	0.23	5.66463	0.23	#N/A	#N/A	#N/A
ytkA	BSU_30660		putative lipoprotein	NC_000964	1081.17	-0.130217	0.289786	-0.449355	0.653176	0.905947	10.0784	-0.13	10.0784	-0.13	#N/A	#N/A	#N/A
rhaE	BSU_31220	4.1.2.19	bifunctional rhamnulose-1-phosphate aldolase/alcohol dehydrogenase	NC_000964	171.346	-0.152489	0.339343	-0.449366	0.653168	0.905947	7.42077	-0.15	7.42077	-0.15	#N/A	#N/A	#N/A
ganB	BSU_34120	3.2.1.-	endo-beta-1,4-galactanase	NC_000964	58.3193	0.212606	0.474376	0.448181	0.654023	0.905947	5.8659	0.21	5.8659	0.21	#N/A	#N/A	#N/A
ywrE	BSU_36090		hypothetical protein	NC_000964	206.919	0.149373	0.333726	0.447592	0.654448	0.905947	7.69293	0.15	7.69293	0.15	#N/A	#N/A	#N/A
ywdA	BSU_38030		hypothetical protein	NC_000964	79.3769	-0.238786	0.532836	-0.448141	0.654051	0.905947	6.31065	-0.24	6.31065	-0.24	#N/A	#N/A	#N/A
yxiP	BSU_39090		putative lipoprotein	NC_000964	224.578	-0.16632	0.371601	-0.447577	0.654459	0.905947	7.81108	-0.17	7.81108	-0.17	#N/A	#N/A	#N/A
deoB	BSU_23500	5.4.2.7	1,5-phosphopentomutase	NC_000964	3217.02	0.0955384	0.213755	0.446954	0.654908	0.906255	11.6515	0.1	11.6515	0.1	#N/A	#N/A	#N/A
gbsB	BSU_31050	1.1.99.1	choline dehydrogenase	NC_000964	1305.52	-0.731492	1.64404	-0.444935	0.656367	0.907645	10.3504	-0.73	10.3504	-0.73	#N/A	#N/A	#N/A
mrpD	BSU_31630		proton transporter component of Na+/H+ antiporter	NC_000964	680.368	0.110822	0.249074	0.444934	0.656367	0.907645	9.41017	0.11	9.41017	0.11	#N/A	#N/A	#N/A
yorS	BSU_20270	3.1.3.-	putative 5'(3')-deoxyribonucleotidase; phage SPbeta	NC_000964	12.9761	-0.404811	0.910888	-0.444414	0.656743	0.907851	3.69779	-0.4	3.69779	-0.4	#N/A	#N/A	#N/A
mutSB	BSU_28580		homologous recombination factor	NC_000964	3771.76	-0.1011	0.228041	-0.443343	0.657518	0.908607	11.881	-0.1	11.881	-0.1	#N/A	#N/A	#N/A
prtG	BSU_00430		sporulation-specific protease	NC_000964	59.7265	0.21627	0.498915	0.433481	0.664665	0.908731	5.9003	0.22	5.9003	0.22	#N/A	#N/A	#N/A
kbaA	BSU_01560		inner membrane protein involved in activation of the KinB signaling pathway to sporulation	NC_000964	495.369	0.138008	0.314103	0.439371	0.660393	0.908731	8.95236	0.14	8.95236	0.14	#N/A	#N/A	#N/A
ybcI	BSU_01880		conserved hypothetical protein; prophage 1 region	NC_000964	33.1098	0.234921	0.54292	0.432699	0.665233	0.908731	5.04919	0.23	5.04919	0.23	#N/A	#N/A	#N/A
ycgL	BSU_03190		hypothetical protein	NC_000964	948.49	0.187148	0.430977	0.43424	0.664114	0.908731	9.88949	0.19	9.88949	0.19	#N/A	#N/A	#N/A
poxB	BSU_04340	1.2.3.3	acetyl-phosphate generating pyruvate oxidase	NC_000964	460.081	0.262152	0.593953	0.441369	0.658946	0.908731	8.84575	0.26	8.84575	0.26	#N/A	#N/A	#N/A
yfhB	BSU_08470	5.1.-.-	putative isomerase	NC_000964	1266.49	-0.129131	0.298364	-0.432797	0.665162	0.908731	10.3066	-0.13	10.3066	-0.13	#N/A	#N/A	#N/A
yfhF	BSU_08510		putative nucleotide-or NAD-binding protein	NC_000964	134.521	-0.169536	0.390205	-0.434478	0.663941	0.908731	7.07168	-0.17	7.07168	-0.17	#N/A	#N/A	#N/A
aprE	BSU_10300	3.4.21.62	serine alkaline protease (Ca(2+)-dependent subtilisin E)	NC_000964	337.173	-0.146237	0.336277	-0.434871	0.663656	0.908731	8.39735	-0.15	8.39735	-0.15	#N/A	#N/A	#N/A
gerPB	BSU_10710		spore germination protein	NC_000964	29.6041	-0.324855	0.7361	-0.441319	0.658982	0.908731	4.88772	-0.32	4.88772	-0.32	#N/A	#N/A	#N/A
yjbL	BSU_11590		hypothetical protein	NC_000964	395.019	0.113011	0.258949	0.43642	0.662532	0.908731	8.62578	0.11	8.62578	0.11	#N/A	#N/A	#N/A
yjkA	BSU_12240		putative ABC transporter (permease)	NC_000964	86.3926	0.187259	0.427307	0.438232	0.661218	0.908731	6.43284	0.19	6.43284	0.19	#N/A	#N/A	#N/A
xkdK	BSU_12650		phage PBSX; conserved hypothetical protein	NC_000964	115.582	0.182564	0.41998	0.434695	0.663784	0.908731	6.85277	0.18	6.85277	0.18	#N/A	#N/A	#N/A
ykzD	BSU_13290		hypothetical protein	NC_000964	11.6933	0.395344	0.898711	0.439901	0.660009	0.908731	3.54762	0.4	3.54762	0.4	#N/A	#N/A	#N/A
pbpB	BSU_15160		penicillin-binding protein 2B	NC_000964	2667.08	0.151498	0.343923	0.4405	0.659575	0.908731	11.381	0.15	11.381	0.15	#N/A	#N/A	#N/A
pksB	BSU_17090	3.1.2.-	putative hydrolase involved in bacillaene synthesis	NC_000964	211.699	0.156946	0.363045	0.432306	0.665519	0.908731	7.72587	0.16	7.72587	0.16	#N/A	#N/A	#N/A
nrdE	BSU_17380	1.17.4.1	ribonucleoside-diphosphate reductase (major subunit)	NC_000964	2449.05	0.101512	0.234852	0.432237	0.665569	0.908731	11.258	0.1	11.258	0.1	#N/A	#N/A	#N/A
penP	BSU_18800	3.5.2.6	beta-lactamase precursor (putative hydrolase)	NC_000964	341.23	-0.15769	0.361743	-0.435917	0.662897	0.908731	8.4146	-0.16	8.4146	-0.16	#N/A	#N/A	#N/A
mdtK	BSU_19440		Na+-driven efflux MatE family protein	NC_000964	213.817	0.174953	0.401557	0.435688	0.663063	0.908731	7.74023	0.17	7.74023	0.17	#N/A	#N/A	#N/A
yosT	BSU_20010		putative transcription modulator; phage SPbeta	NC_000964	24.9028	0.281942	0.636584	0.442899	0.657839	0.908731	4.63824	0.28	4.63824	0.28	#N/A	#N/A	#N/A
ypkP	BSU_21800		putative 1-acyl-sn-glycerol-3-phosphate acyltransferase	NC_000964	768.871	-0.112669	0.257113	-0.438206	0.661237	0.908731	9.5866	-0.11	9.5866	-0.11	#N/A	#N/A	#N/A
ugtP	BSU_21920	2.4.1.315	UDP-glucose diacylglyceroltransferase	NC_000964	3255.63	0.138594	0.319361	0.433972	0.664308	0.908731	11.6687	0.14	11.6687	0.14	#N/A	#N/A	#N/A
yqjE	BSU_23910		putative peptidase or deacylase	NC_000964	5391.29	0.0926802	0.209642	0.442087	0.658426	0.908731	12.3964	0.09	12.3964	0.09	#N/A	#N/A	#N/A
xseB	BSU_24290	3.1.11.6	exodeoxyribonuclease VII (small subunit)	NC_000964	412.199	-0.152012	0.348718	-0.435917	0.662897	0.908731	8.6872	-0.15	8.6872	-0.15	#N/A	#N/A	#N/A
rnrY	BSU_25320		endonuclease involved in 70S ribosomes quality control	NC_000964	933.506	-0.101113	0.232945	-0.434066	0.66424	0.908731	9.86651	-0.1	9.86651	-0.1	#N/A	#N/A	#N/A
blt	BSU_26590		efflux transporter (promiscuous, acetylated polyamines efflux)	NC_000964	59.3592	0.202957	0.458899	0.442269	0.658295	0.908731	5.8914	0.2	5.8914	0.2	#N/A	#N/A	#N/A
yuzA	BSU_31380		hypothetical protein	NC_000964	21.7912	-0.316894	0.729703	-0.434278	0.664086	0.908731	4.44568	-0.32	4.44568	-0.32	#N/A	#N/A	#N/A
pbpD	BSU_31490	2.-.-.-	penicillin-binding protein 4	NC_000964	3626.95	-0.104751	0.239674	-0.437057	0.66207	0.908731	11.8245	-0.1	11.8245	-0.1	#N/A	#N/A	#N/A
comP	BSU_31690	2.7.-.-	two-component sensor histidine kinase	NC_000964	4880.13	0.140392	0.320642	0.437847	0.661497	0.908731	12.2527	0.14	12.2527	0.14	#N/A	#N/A	#N/A
smpB	BSU_33600		tmRNA-binding protein	NC_000964	1112.76	0.115621	0.265457	0.435554	0.663161	0.908731	10.1199	0.12	10.1199	0.12	#N/A	#N/A	#N/A
araE	BSU_33960		arabinose-related compounds permease	NC_000964	524.48	-0.124596	0.283667	-0.439234	0.660492	0.908731	9.03474	-0.12	9.03474	-0.12	#N/A	#N/A	#N/A
ywfO	BSU_37600		putative metal-dependent nucleotide (pyro)phosphohydrolase	NC_000964	1012.32	0.123496	0.2817	0.438395	0.6611	0.908731	9.98345	0.12	9.98345	0.12	#N/A	#N/A	#N/A
spsI	BSU_37840	2.7.7.24	glucose-1-phosphate thymidylyltransferase	NC_000964	44.721	0.195237	0.451269	0.432641	0.665276	0.908731	5.48288	0.2	5.48288	0.2	#N/A	#N/A	#N/A
yxjI	BSU_38940		hypothetical protein	NC_000964	354.275	0.117617	0.269545	0.436354	0.66258	0.908731	8.46873	0.12	8.46873	0.12	#N/A	#N/A	#N/A
yycC	BSU_40470		hypothetical protein	NC_000964	616.051	0.122305	0.279942	0.436895	0.662188	0.908731	9.26691	0.12	9.26691	0.12	#N/A	#N/A	#N/A
yyaL	BSU_40820		hypothetical protein	NC_000964	1394.97	0.14445	0.327735	0.440753	0.659392	0.908731	10.446	0.14	10.446	0.14	#N/A	#N/A	#N/A
ybaR	BSU_01580		putative permease	NC_000964	500.197	0.103199	0.24136	0.427572	0.668963	0.909016	8.96635	0.1	8.96635	0.1	#N/A	#N/A	#N/A
lplA	BSU_07100		lipoprotein transporter binding protein for alpha-galacturonides	NC_000964	19.0899	0.445474	1.03279	0.431331	0.666227	0.909016	4.25474	0.45	4.25474	0.45	#N/A	#N/A	#N/A
yfhD	BSU_08490		hypothetical protein	NC_000964	44.2137	-0.237481	0.552725	-0.429655	0.667447	0.909016	5.46642	-0.24	5.46642	-0.24	#N/A	#N/A	#N/A
yhcT	BSU_09210	5.4.99.-	putative RNA pseudouridine synthase	NC_000964	264.861	-0.139396	0.324207	-0.42996	0.667225	0.909016	8.04909	-0.14	8.04909	-0.14	#N/A	#N/A	#N/A
yjdH	BSU_12050		putative spore coat protein	NC_000964	87.2893	-0.209379	0.486354	-0.430508	0.666826	0.909016	6.44773	-0.21	6.44773	-0.21	#N/A	#N/A	#N/A
yknU	BSU_14320		putative ABC transporter (ATP-binding protein)	NC_000964	395.851	-0.134389	0.312166	-0.430503	0.66683	0.909016	8.62882	-0.13	8.62882	-0.13	#N/A	#N/A	#N/A
bipA	BSU_14770		ribosome-associated GTPase	NC_000964	18452.8	0.170412	0.397104	0.429138	0.667823	0.909016	14.1716	0.17	14.1716	0.17	#N/A	#N/A	#N/A
ylbK	BSU_15040	3.1.-.-	putative hydrolase	NC_000964	368.038	0.135729	0.316853	0.428364	0.668386	0.909016	8.52371	0.14	8.52371	0.14	#N/A	#N/A	#N/A
spoVFB	BSU_16740		spore dipicolinate synthase subunit B	NC_000964	23.533	-0.292554	0.683879	-0.427786	0.668807	0.909016	4.55661	-0.29	4.55661	-0.29	#N/A	#N/A	#N/A
yrzA	BSU_27290		hypothetical protein	NC_000964	90.222	-0.220162	0.514702	-0.427746	0.668836	0.909016	6.49541	-0.22	6.49541	-0.22	#N/A	#N/A	#N/A
tbcS	BSU_30500	4.2.3.130	tetraprenyl-beta-curcumene synthase	NC_000964	2804.92	-0.128051	0.296902	-0.431289	0.666258	0.909016	11.4537	-0.13	11.4537	-0.13	#N/A	#N/A	#N/A
yusZ	BSU_32980	1.-.-.-	putative short-chain acyl dehydrogenase	NC_000964	144.382	0.142527	0.332748	0.428333	0.668409	0.909016	7.17375	0.14	7.17375	0.14	#N/A	#N/A	#N/A
yvlD	BSU_35100		putative integral phage holin-like membrane protein	NC_000964	1314.79	0.123806	0.289038	0.428338	0.668405	0.909016	10.3606	0.12	10.3606	0.12	#N/A	#N/A	#N/A
spsD	BSU_37880	2.3.1.-	putative TDP-glycosamine N-acetyltransferase	NC_000964	36.6914	0.231769	0.539202	0.429837	0.667314	0.909016	5.19737	0.23	5.19737	0.23	#N/A	#N/A	#N/A
yhcV	BSU_09230		putative CBS containing enzyme (sporulation-/ germination-related)	NC_000964	93.8388	0.169908	0.397695	0.427231	0.669211	0.909044	6.55211	0.17	6.55211	0.17	#N/A	#N/A	#N/A
proI	BSU_23800	1.5.1.2	pyrroline-5-carboxylate reductase (NADP-dependent, weak activity)	NC_000964	149.567	-0.158922	0.372548	-0.426581	0.669684	0.909378	7.22465	-0.16	7.22465	-0.16	#N/A	#N/A	#N/A
ydeO	BSU_05280		putative integral inner membrane protein	NC_000964	937.176	-0.102166	0.240088	-0.425535	0.670446	0.909584	9.87218	-0.1	9.87218	-0.1	#N/A	#N/A	#N/A
hemE	BSU_10120	4.1.1.37	uroporphyrinogen III decarboxylase	NC_000964	1498.5	0.144993	0.340819	0.425425	0.670527	0.909584	10.5493	0.14	10.5493	0.14	#N/A	#N/A	#N/A
yitL	BSU_11030		RNA-binding protein	NC_000964	371.389	0.13742	0.322545	0.426049	0.670072	0.909584	8.53679	0.14	8.53679	0.14	#N/A	#N/A	#N/A
mnmA	BSU_27500	2.8.1.13	tRNA-specific 2-thiouridylase	NC_000964	4125.88	-0.135502	0.318971	-0.424811	0.670975	0.909584	12.0105	-0.14	12.0105	-0.14	#N/A	#N/A	#N/A
araB	BSU_28790	2.7.1.16	L-ribulokinase	NC_000964	234.773	-0.151772	0.357231	-0.424856	0.670942	0.909584	7.87512	-0.15	7.87512	-0.15	#N/A	#N/A	#N/A
sdhC	BSU_28450	1.3.5.1	succinate dehydrogenase (cytochrome b558 subunit)	NC_000964	1844.8	-0.102462	0.241379	-0.424486	0.671211	0.909596	10.8493	-0.1	10.8493	-0.1	#N/A	#N/A	#N/A
yunG	BSU_32400		hypothetical protein	NC_000964	34.4349	0.296629	0.69981	0.423871	0.67166	0.909896	5.1058	0.3	5.1058	0.3	#N/A	#N/A	#N/A
thiQ	BSU_15350	3.5.1.-	N-formyl-4-amino-5-aminomethyl-2- methylpyrimidinedeformylase	NC_000964	73.0393	-0.195205	0.461257	-0.423202	0.672148	0.91015	6.1906	-0.2	6.1906	-0.2	#N/A	#N/A	#N/A
ywrF	BSU_36080	1.14.13.-	putative flavin-binding monooxygenase	NC_000964	351.93	0.176949	0.418331	0.422989	0.672303	0.91015	8.45915	0.18	8.45915	0.18	#N/A	#N/A	#N/A
mtrA	BSU_07340		methylthioribose permease	NC_000964	49.8736	0.216745	0.513604	0.422008	0.673019	0.91081	5.64021	0.22	5.64021	0.22	#N/A	#N/A	#N/A
yoaD	BSU_18560	1.1.1.-	putative 2-hydroxyacid dehydrogenase	NC_000964	46.3253	0.264841	0.628148	0.421622	0.673301	0.910883	5.53373	0.26	5.53373	0.26	#N/A	#N/A	#N/A
ycdG	BSU_02840	3.2.1.10	putative oligo-carbohydrate hydrolase	NC_000964	237.093	-0.196441	0.466293	-0.421282	0.673549	0.910911	7.88931	-0.2	7.88931	-0.2	#N/A	#N/A	#N/A
pxpB	BSU_04080	3.5.2.9	L-5-oxoprolinase (ATP-dependent) subunit B	NC_000964	787.815	0.213799	0.509316	0.419777	0.674648	0.911377	9.62171	0.21	9.62171	0.21	#N/A	#N/A	#N/A
yflK	BSU_07650		putative sulfur carrier	NC_000964	391.736	-0.141251	0.336836	-0.419347	0.674962	0.911377	8.61374	-0.14	8.61374	-0.14	#N/A	#N/A	#N/A
yunC	BSU_32360		hypothetical protein	NC_000964	602.804	-0.119672	0.28478	-0.420224	0.674322	0.911377	9.23555	-0.12	9.23555	-0.12	#N/A	#N/A	#N/A
fadE	BSU_32820	1.3.99.-	acyl-CoA dehydrogenase (FAD dependent)	NC_000964	822.947	-0.143657	0.342654	-0.419248	0.675035	0.911377	9.68466	-0.14	9.68466	-0.14	#N/A	#N/A	#N/A
walI	BSU_40380		regulator of WalRK	NC_000964	1233.29	-0.0947608	0.225815	-0.419638	0.67475	0.911377	10.2683	-0.09	10.2683	-0.09	#N/A	#N/A	#N/A
topA	BSU_16120	5.99.1.2	DNA topoisomerase I	NC_000964	5198.92	-0.113518	0.270976	-0.418922	0.675273	0.911391	12.344	-0.11	12.344	-0.11	#N/A	#N/A	#N/A
yobU	BSU_19090		putative effector of transcriptional regulator	NC_000964	100.359	0.198888	0.476233	0.417627	0.67622	0.911745	6.64902	0.2	6.64902	0.2	#N/A	#N/A	#N/A
cwlS	BSU_19410	3.5.1.-	peptidoglycan hydrolase (cell wall-binding d,l-endopeptidase)	NC_000964	1970.55	-0.148852	0.356234	-0.417849	0.676058	0.911745	10.9444	-0.15	10.9444	-0.15	#N/A	#N/A	#N/A
tcyN	BSU_29340		sulfur-containing amino-acid ABC transporter (ATP-binding protein)	NC_000964	54.8086	0.192687	0.461077	0.417908	0.676015	0.911745	5.77633	0.19	5.77633	0.19	#N/A	#N/A	#N/A
yfjO	BSU_08020	2.1.1.-	putative RNA methyltransferase	NC_000964	1371.08	0.127987	0.306716	0.417282	0.676472	0.911776	10.4211	0.13	10.4211	0.13	#N/A	#N/A	#N/A
yezD	BSU_07190		hypothetical protein	NC_000964	45.8111	0.306123	0.734198	0.416949	0.676716	0.911798	5.51763	0.31	5.51763	0.31	#N/A	#N/A	#N/A
ysnE	BSU_28330	2.3.1.-	putative indole acetic acid N-acetyltransferase	NC_000964	49.0592	-0.22501	0.541418	-0.415594	0.677707	0.912714	5.61645	-0.23	5.61645	-0.23	#N/A	#N/A	#N/A
psrF	BSU_37620		prespore-specific transcription regulatory gene	NC_000964	117.302	0.178144	0.428855	0.415394	0.677853	0.912714	6.87409	0.18	6.87409	0.18	#N/A	#N/A	#N/A
spo0F	BSU_37130		two-component response regulator of sporulation initiation	NC_000964	2135.61	-0.110868	0.267615	-0.414281	0.678669	0.913197	11.0604	-0.11	11.0604	-0.11	#N/A	#N/A	#N/A
yyaR	BSU_40740		putative acetyl-transferase	NC_000964	85.2643	-0.164199	0.396164	-0.414471	0.678529	0.913197	6.41387	-0.16	6.41387	-0.16	#N/A	#N/A	#N/A
minD	BSU_27990		ATPase activator of MinC	NC_000964	4475.69	0.141337	0.342019	0.413243	0.679429	0.913645	12.1279	0.14	12.1279	0.14	#N/A	#N/A	#N/A
spsB	BSU_37900		putative dTDP glycosyl/glycerophosphate transferase or transport	NC_000964	49.2348	-0.210398	0.509191	-0.413201	0.679459	0.913645	5.62161	-0.21	5.62161	-0.21	#N/A	#N/A	#N/A
nrdF	BSU_17390	1.17.4.1	ribonucleoside-diphosphate reductase (minor subunit)	NC_000964	1633.06	-0.107133	0.259748	-0.412448	0.680011	0.914079	10.6734	-0.11	10.6734	-0.11	#N/A	#N/A	#N/A
feuC	BSU_01610		iron-uptake protein	NC_000964	5979.91	0.117714	0.287367	0.409629	0.682078	0.91429	12.5459	0.12	12.5459	0.12	#N/A	#N/A	#N/A
ansZ	BSU_02690	3.5.1.1	L-asparaginase 2 (putative lipoprotein)	NC_000964	70.6354	0.181682	0.44224	0.410823	0.681202	0.91429	6.14232	0.18	6.14232	0.18	#N/A	#N/A	#N/A
yjcA	BSU_11790		sporulation-specific protein	NC_000964	34.7289	0.205169	0.500344	0.410056	0.681765	0.91429	5.11807	0.21	5.11807	0.21	#N/A	#N/A	#N/A
sunI	BSU_21490		protein of immunity to sublancin	NC_000964	1796.26	-0.138331	0.336601	-0.410963	0.6811	0.91429	10.8108	-0.14	10.8108	-0.14	#N/A	#N/A	#N/A
pbuX	BSU_22060		xanthine permease	NC_000964	135.825	0.219959	0.537647	0.409114	0.682456	0.91429	7.0856	0.22	7.0856	0.22	#N/A	#N/A	#N/A
ysxD	BSU_28180		putative integral inner membrane protein	NC_000964	46.918	0.235273	0.572422	0.411013	0.681063	0.91429	5.55207	0.24	5.55207	0.24	#N/A	#N/A	#N/A
ytqB	BSU_30490	2.1.1.-	putative RNA methylase	NC_000964	600.178	0.108859	0.264563	0.411468	0.680729	0.91429	9.22925	0.11	9.22925	0.11	#N/A	#N/A	#N/A
hisF	BSU_34870	4.3.1.-	imidazole glycerol phosphate synthase subunit	NC_000964	75.3944	0.311903	0.761084	0.409814	0.681942	0.91429	6.23639	0.31	6.23639	0.31	#N/A	#N/A	#N/A
wapA	BSU_39230		cell wall-associated tRNA nuclease precursor; intercellular growth inhibitor	NC_000964	28241	-0.150493	0.366909	-0.410165	0.681685	0.91429	14.7855	-0.15	14.7855	-0.15	#N/A	#N/A	#N/A
yxeN	BSU_39490		putative ABC transporter (permease)	NC_000964	550.46	0.157399	0.38465	0.409201	0.682392	0.91429	9.1045	0.16	9.1045	0.16	#N/A	#N/A	#N/A
yxcA	BSU_39830		hypothetical protein	NC_000964	118.759	-0.173262	0.423982	-0.408653	0.682794	0.914436	6.89189	-0.17	6.89189	-0.17	#N/A	#N/A	#N/A
yjaU	BSU_11280		hypothetical protein	NC_000964	104.846	0.167876	0.411807	0.407656	0.683526	0.914901	6.71213	0.17	6.71213	0.17	#N/A	#N/A	#N/A
yonP	BSU_21030		hypothetical protein; phage SPbeta	NC_000964	12.5227	0.341765	0.838894	0.407399	0.683715	0.914901	3.64648	0.34	3.64648	0.34	#N/A	#N/A	#N/A
yqzK	BSU_23519		hypothetical protein	NC_000964	381.396	-0.141527	0.347665	-0.407078	0.683951	0.914901	8.57515	-0.14	8.57515	-0.14	#N/A	#N/A	#N/A
ytzI	BSU_30659		hypothetical protein	NC_000964	138.496	-0.20159	0.495388	-0.406933	0.684057	0.914901	7.1137	-0.2	7.1137	-0.2	#N/A	#N/A	#N/A
yqhB	BSU_24750		putative membrane associated enzyme	NC_000964	144.374	-0.308495	0.760621	-0.405583	0.685049	0.915614	7.17367	-0.31	7.17367	-0.31	#N/A	#N/A	#N/A
liaF	BSU_33100		membrane component associated to the LiaRS two-component system	NC_000964	559.102	0.123703	0.304863	0.405765	0.684915	0.915614	9.12697	0.12	9.12697	0.12	#N/A	#N/A	#N/A
ypzJ	BSU_23328		hypothetical protein	NC_000964	143.854	-0.127691	0.315219	-0.405088	0.685413	0.915794	7.16846	-0.13	7.16846	-0.13	#N/A	#N/A	#N/A
ybxI	BSU_02090	3.5.2.6	exported beta-lactamase	NC_000964	92.025	-0.147431	0.365796	-0.403042	0.686918	0.916578	6.52395	-0.15	6.52395	-0.15	#N/A	#N/A	#N/A
nrdI	BSU_17370		co-factor of ribonucleotide diphosphate reductase	NC_000964	415.916	0.101014	0.250626	0.403046	0.686914	0.916578	8.70015	0.1	8.70015	0.1	#N/A	#N/A	#N/A
murI	BSU_26810	5.1.1.3	glutamate racemase	NC_000964	231.495	-0.16462	0.407813	-0.403664	0.686459	0.916578	7.85484	-0.16	7.85484	-0.16	#N/A	#N/A	#N/A
lysCA	BSU_28470	2.7.2.4	aspartokinase II alpha subunit (aa 1->408)	NC_000964	662.01	0.126998	0.315065	0.403084	0.686887	0.916578	9.37071	0.13	9.37071	0.13	#N/A	#N/A	#N/A
ilvE	BSU_02390	2.6.1.42	isoleucine-valine aminotransferase / aromatic amino acid aminotransferase	NC_000964	431.351	-0.164025	0.407677	-0.402341	0.687433	0.91696	8.75272	-0.16	8.75272	-0.16	#N/A	#N/A	#N/A
xkdO	BSU_12680		phage PBSX; putative tape measure protein	NC_000964	193.949	-0.125148	0.311763	-0.401419	0.688111	0.917558	7.59954	-0.13	7.59954	-0.13	#N/A	#N/A	#N/A
sppO	BSU_14250		spore protein cse15	NC_000964	35.4442	0.294152	0.733681	0.400926	0.688475	0.917736	5.14748	0.29	5.14748	0.29	#N/A	#N/A	#N/A
tpeK	BSU_39650	2.7.13.3	two-component sensor histidine kinase [YxdJ]	NC_000964	221.854	0.130469	0.326075	0.40012	0.689068	0.918222	7.79346	0.13	7.79346	0.13	#N/A	#N/A	#N/A
manR	BSU_12000		transcriptional DNA-binding activator	NC_000964	149.122	-0.144664	0.362459	-0.399117	0.689807	0.918474	7.22035	-0.14	7.22035	-0.14	#N/A	#N/A	#N/A
dacC	BSU_18350	3.4.16.4	D-alanyl-D-alanine carboxypeptidase	NC_000964	2382.76	0.0994757	0.249332	0.39897	0.689916	0.918474	11.2184	0.1	11.2184	0.1	#N/A	#N/A	#N/A
ytcI	BSU_29560	6.2.1.-	putative acyl-coenzyme A synthetase	NC_000964	2004.03	0.097472	0.244336	0.398926	0.689948	0.918474	10.9687	0.1	10.9687	0.1	#N/A	#N/A	#N/A
yaaN	BSU_00260		putative toxic compound resistance protein	NC_000964	1226.57	-0.112693	0.282751	-0.398561	0.690217	0.918526	10.2604	-0.11	10.2604	-0.11	#N/A	#N/A	#N/A
oppC	BSU_11450		oligopeptide ABC transporter (permease)	NC_000964	2541.5	-0.119675	0.300801	-0.397855	0.690737	0.918717	11.3115	-0.12	11.3115	-0.12	#N/A	#N/A	#N/A
ldeI	BSU_18250	6.2.1.16	acetoacetyl-CoA synthetase	NC_000964	27.2715	0.314709	0.791405	0.397659	0.690881	0.918717	4.76932	0.31	4.76932	0.31	#N/A	#N/A	#N/A
iolU	BSU_31170	1.1.1.371	scyllo-inositol dehydrogenase (NADP+-dependent); biofilm formation	NC_000964	1410.3	-0.0975829	0.245534	-0.397431	0.69105	0.918717	10.4618	-0.1	10.4618	-0.1	#N/A	#N/A	#N/A
lplJ	BSU_10250	6.3.1.20	lipoate-protein ligase	NC_000964	1501.9	-0.111801	0.281534	-0.397114	0.691283	0.918721	10.5526	-0.11	10.5526	-0.11	#N/A	#N/A	#N/A
ydfL	BSU_05460		putative transcriptional regulator of efflux transporter	NC_000964	215.437	0.139168	0.350968	0.396527	0.691716	0.918775	7.75112	0.14	7.75112	0.14	#N/A	#N/A	#N/A
yotB	BSU_19940		putative metallo-dependent hydrolase; phage SPbeta	NC_000964	24.1762	-0.251758	0.635054	-0.396436	0.691784	0.918775	4.59552	-0.25	4.59552	-0.25	#N/A	#N/A	#N/A
fecD	BSU_07510		iron-dicitrate ABC transporter (permease)	NC_000964	607.886	0.113951	0.288308	0.395242	0.692665	0.919639	9.24766	0.11	9.24766	0.11	#N/A	#N/A	#N/A
yfzA	BSU_08029		hypothetical protein	NC_000964	434.519	-0.168863	0.428086	-0.39446	0.693241	0.920099	8.76327	-0.17	8.76327	-0.17	#N/A	#N/A	#N/A
yhfM	BSU_10280		hypothetical protein	NC_000964	47.2541	-0.209264	0.531383	-0.393811	0.693721	0.920124	5.56237	-0.21	5.56237	-0.21	#N/A	#N/A	#N/A
ypqE	BSU_22230	2.7.1.-	putative phosphotransferase system enzyme IIA component	NC_000964	520.533	-0.0986746	0.250559	-0.393818	0.693716	0.920124	9.02385	-0.1	9.02385	-0.1	#N/A	#N/A	#N/A
yoaA	BSU_18530	2.3.1.-	putative N-acetyltransferase	NC_000964	167.94	-0.12147	0.30911	-0.392966	0.694345	0.92036	7.3918	-0.12	7.3918	-0.12	#N/A	#N/A	#N/A
rsbRD	BSU_24760		component of the anxiosome (stressosome)	NC_000964	331.706	0.459826	1.1702	0.392947	0.694359	0.92036	8.37376	0.46	8.37376	0.46	#N/A	#N/A	#N/A
yfjP	BSU_08010	3.2.2.21	putative DNA-3-methyladenine glycosylase	NC_000964	293.543	-0.112601	0.287321	-0.391901	0.695132	0.920488	8.19743	-0.11	8.19743	-0.11	#N/A	#N/A	#N/A
sbcD	BSU_10640		DNA repair exonuclease	NC_000964	620.521	0.11066	0.282528	0.391677	0.695297	0.920488	9.27734	0.11	9.27734	0.11	#N/A	#N/A	#N/A
xkdU	BSU_12740		phage PBSX; conserved hypothetical protein	NC_000964	22.9	-0.358844	0.916428	-0.391568	0.695378	0.920488	4.51727	-0.36	4.51727	-0.36	#N/A	#N/A	#N/A
polA	BSU_29090	2.7.7.7	DNA polymerase I	NC_000964	2868.24	-0.10879	0.277173	-0.392498	0.69469	0.920488	11.486	-0.11	11.486	-0.11	#N/A	#N/A	#N/A
mfd	BSU_00550		transcription-repair coupling factor	NC_000964	3940.64	0.0808497	0.21023	0.384578	0.70055	0.921714	11.9442	0.08	11.9442	0.08	#N/A	#N/A	#N/A
hslO	BSU_00710		disulfide bond chaperone (heat shock protein HSP33)	NC_000964	933.258	0.117617	0.303207	0.38791	0.698082	0.921714	9.86613	0.12	9.86613	0.12	#N/A	#N/A	#N/A
pcp	BSU_02650	3.4.19.3	pyrrolidone-carboxylate (pyroglutamate) peptidase	NC_000964	394.042	-0.119362	0.311097	-0.38368	0.701216	0.921714	8.62221	-0.12	8.62221	-0.12	#N/A	#N/A	#N/A
bsdD	BSU_03651	4.1.1.61	phenolic acid decarboxylase subunit	NC_000964	40778.6	-0.138816	0.360866	-0.384676	0.700478	0.921714	15.3155	-0.14	15.3155	-0.14	#N/A	#N/A	#N/A
pbtO	BSU_03810		petrobactin iron-siderophore ABC transporter (permease)	NC_000964	5014.22	0.118446	0.305329	0.38793	0.698068	0.921714	12.2918	0.12	12.2918	0.12	#N/A	#N/A	#N/A
ydfK	BSU_05450		putative integral inner membrane protein	NC_000964	56.7001	0.178235	0.461763	0.385989	0.699505	0.921714	5.82528	0.18	5.82528	0.18	#N/A	#N/A	#N/A
rhgT	BSU_07020	3.1.1.-	rhamnogalacturonan acetylesterase	NC_000964	14.6867	-0.337819	0.871856	-0.387471	0.698408	0.921714	3.87644	-0.34	3.87644	-0.34	#N/A	#N/A	#N/A
treR	BSU_07820		transcriptional regulator (TreR-trehalose)	NC_000964	1341.27	-0.0947846	0.246203	-0.384985	0.700249	0.921714	10.3894	-0.09	10.3894	-0.09	#N/A	#N/A	#N/A
yhcA	BSU_09010		putative exporter (benzoate transcriptome)	NC_000964	1858.61	0.126876	0.32726	0.38769	0.698246	0.921714	10.86	0.13	10.86	0.13	#N/A	#N/A	#N/A
mhqR	BSU_13670		transcriptional regulator (MarR family)	NC_000964	1269.88	0.142804	0.371167	0.384744	0.700427	0.921714	10.3105	0.14	10.3105	0.14	#N/A	#N/A	#N/A
mobB	BSU_14290		molybdopterin-guanine dinucleotide biosynthesis protein B	NC_000964	423.948	0.105499	0.271522	0.388546	0.697612	0.921714	8.72774	0.11	8.72774	0.11	#N/A	#N/A	#N/A
ylaK	BSU_14810		putative phosphate starvation inducible protein	NC_000964	68.3367	0.214161	0.557387	0.384223	0.700813	0.921714	6.09459	0.21	6.09459	0.21	#N/A	#N/A	#N/A
ctaE	BSU_14910	1.9.3.1	cytochrome caa3 oxidase (subunit III)	NC_000964	2342.08	-0.0910126	0.237346	-0.383459	0.701379	0.921714	11.1936	-0.09	11.1936	-0.09	#N/A	#N/A	#N/A
fosB	BSU_17840	2.5.1.-	magnesium-dependent bacillithiol-transferase	NC_000964	154.303	-0.169886	0.437856	-0.387996	0.698019	0.921714	7.26962	-0.17	7.26962	-0.17	#N/A	#N/A	#N/A
yqhL	BSU_24540		putative sulfur transferase	NC_000964	235.445	-0.123615	0.319256	-0.387198	0.698609	0.921714	7.87925	-0.12	7.87925	-0.12	#N/A	#N/A	#N/A
yrhF	BSU_27210		hypothetical protein	NC_000964	114.349	-0.177748	0.462916	-0.383976	0.700997	0.921714	6.8373	-0.18	6.8373	-0.18	#N/A	#N/A	#N/A
mntA	BSU_30770		manganese ABC transporter (manganese binding lipoprotein)	NC_000964	60.4841	0.252368	0.657025	0.384108	0.700898	0.921714	5.91848	0.25	5.91848	0.25	#N/A	#N/A	#N/A
fisB	BSU_32350		protein required for membrane fission during spore formation	NC_000964	265.619	-0.108391	0.281314	-0.385302	0.700014	0.921714	8.05322	-0.11	8.05322	-0.11	#N/A	#N/A	#N/A
rsbQ	BSU_34100		regulator of RsbP phosphatase	NC_000964	640.333	-0.112477	0.293035	-0.383835	0.701101	0.921714	9.32268	-0.11	9.32268	-0.11	#N/A	#N/A	#N/A
dltA	BSU_38500	6.1.1.13	D-alanine:D-alanyl-carrier protein ligase subunit	NC_000964	14087.3	0.132744	0.344951	0.384819	0.700371	0.921714	13.7821	0.13	13.7821	0.13	#N/A	#N/A	#N/A
yyaD	BSU_40940		putative transporter	NC_000964	63.5407	-0.190751	0.495913	-0.384646	0.700499	0.921714	5.98961	-0.19	5.98961	-0.19	#N/A	#N/A	#N/A
jag	BSU_41030		SpoIIIJ-associated RNA/ssDNA-binding protein	NC_000964	5949.45	0.100429	0.258501	0.388505	0.697642	0.921714	12.5385	0.1	12.5385	0.1	#N/A	#N/A	#N/A
sleB	BSU_22930		spore germination cortex-lytic enzyme	NC_000964	49.5795	0.173826	0.454021	0.38286	0.701824	0.921995	5.63167	0.17	5.63167	0.17	#N/A	#N/A	#N/A
gltX	BSU_00920	6.1.1.17	glutamyl-tRNA synthetase	NC_000964	7315.4	0.103162	0.270342	0.381596	0.702761	0.92217	12.8367	0.1	12.8367	0.1	#N/A	#N/A	#N/A
murR	BSU_01690		transcriptional regulator MurR-N-acetylmuramic acid	NC_000964	298.398	0.160447	0.420399	0.381654	0.702718	0.92217	8.22109	0.16	8.22109	0.16	#N/A	#N/A	#N/A
spmB	BSU_23170		spore maturation protein	NC_000964	16.8558	0.349444	0.916132	0.381435	0.702881	0.92217	4.07517	0.35	4.07517	0.35	#N/A	#N/A	#N/A
rmgU	BSU_30090		putative membrane enzyme for rhamnogalaturonan degradation	NC_000964	32.3358	0.214627	0.561435	0.382284	0.702251	0.92217	5.01506	0.21	5.01506	0.21	#N/A	#N/A	#N/A
psd	BSU_02290	4.1.1.65	phosphatidylserine decarboxylase; 32 kDa precursor processed into a 29 kDa protein	NC_000964	2440.73	0.125583	0.32956	0.381062	0.703157	0.92223	11.2531	0.13	11.2531	0.13	#N/A	#N/A	#N/A
ydiM	BSU_06040		hypothetical protein; prophage 3 region	NC_000964	93.0476	-0.167863	0.441708	-0.380031	0.703922	0.922725	6.5399	-0.17	6.5399	-0.17	#N/A	#N/A	#N/A
ylbC	BSU_14960		hypothetical protein	NC_000964	618.713	-0.0937606	0.246783	-0.379931	0.703996	0.922725	9.27313	-0.09	9.27313	-0.09	#N/A	#N/A	#N/A
spoIIIAB	BSU_24420		stage III sporulation protein (feeding tube apparatus)	NC_000964	12.7549	-0.291837	0.769019	-0.379493	0.704322	0.922849	3.67298	-0.29	3.67298	-0.29	#N/A	#N/A	#N/A
sufS	BSU_32690	2.8.1.7	cysteine desulfurase	NC_000964	10259.1	-0.0948073	0.250114	-0.379057	0.704646	0.92297	13.3246	-0.09	13.3246	-0.09	#N/A	#N/A	#N/A
yxeM	BSU_39500		putative ABC transporter (binding lipoprotein)	NC_000964	870.057	0.144757	0.38301	0.377945	0.705471	0.923749	9.76497	0.14	9.76497	0.14	#N/A	#N/A	#N/A
kapD	BSU_31470	3.1.-.-	putative exoribonuclease (3'-5')	NC_000964	81.5054	-0.15864	0.420441	-0.377318	0.705937	0.924056	6.34882	-0.16	6.34882	-0.16	#N/A	#N/A	#N/A
bsuRB	BSU_06100	3.1.21.4	type-2 restriction enzyme BsuMI component BsuRB (YdiS); prophage region 3	NC_000964	1581.18	0.100506	0.267103	0.376282	0.706707	0.924112	10.6268	0.1	10.6268	0.1	#N/A	#N/A	#N/A
ylaL	BSU_14820		hypothetical protein	NC_000964	994.087	0.14085	0.374153	0.376451	0.706582	0.924112	9.95723	0.14	9.95723	0.14	#N/A	#N/A	#N/A
yoaW	BSU_18780		biofilm forming exported protein	NC_000964	165.844	0.189144	0.505192	0.374401	0.708106	0.924112	7.37368	0.19	7.37368	0.19	#N/A	#N/A	#N/A
qcrC	BSU_22540		menaquinol:cytochrome c oxidoreductase (cytochrome cc subunit)	NC_000964	5047.85	-0.085917	0.230106	-0.37338	0.708866	0.924112	12.3015	-0.09	12.3015	-0.09	#N/A	#N/A	#N/A
resA	BSU_23150		extracytoplasmic thioredoxin involved in cytochrome c maturation (lipoprotein)	NC_000964	1120.93	0.123055	0.328333	0.374787	0.707819	0.924112	10.1305	0.12	10.1305	0.12	#N/A	#N/A	#N/A
spoVAD	BSU_23410		stage V sporulation protein AD (uptake of pyridine-2,6-dicarboxylic acid)	NC_000964	41.3654	0.192504	0.515797	0.373216	0.708987	0.924112	5.37035	0.19	5.37035	0.19	#N/A	#N/A	#N/A
xseA	BSU_24300	3.1.11.6	exodeoxyribonuclease VII (large subunit)	NC_000964	1528.26	-0.119287	0.318765	-0.374216	0.708244	0.924112	10.5777	-0.12	10.5777	-0.12	#N/A	#N/A	#N/A
ytfI	BSU_29510		conserved sporulation-related protein	NC_000964	48.1079	0.221562	0.592741	0.373793	0.708558	0.924112	5.5882	0.22	5.5882	0.22	#N/A	#N/A	#N/A
msmE	BSU_30270		multiple sugar-binding lipoprotein	NC_000964	186.554	-0.160386	0.428061	-0.374679	0.707899	0.924112	7.54345	-0.16	7.54345	-0.16	#N/A	#N/A	#N/A
ywoG	BSU_36450		putative efflux transporter	NC_000964	682.632	0.185278	0.495087	0.374233	0.708231	0.924112	9.41496	0.19	9.41496	0.19	#N/A	#N/A	#N/A
ywhC	BSU_37530	3.4.24.-	putative metal-dependent hydrolase; integral membrane protein	NC_000964	658.669	0.0972159	0.258464	0.376129	0.706821	0.924112	9.36341	0.1	9.36341	0.1	#N/A	#N/A	#N/A
yxnA	BSU_40000	1.-.-.-	putative oxidoreductase	NC_000964	183.827	-0.228333	0.610516	-0.374001	0.708404	0.924112	7.52221	-0.23	7.52221	-0.23	#N/A	#N/A	#N/A
yydD	BSU_40200		putative DNA wielding protein	NC_000964	1837.41	0.115803	0.309984	0.373577	0.708719	0.924112	10.8435	0.12	10.8435	0.12	#N/A	#N/A	#N/A
exuT	BSU_12360		hexuronate transporter	NC_000964	28.5017	-0.241405	0.648349	-0.372339	0.709641	0.924662	4.83298	-0.24	4.83298	-0.24	#N/A	#N/A	#N/A
xhlA	BSU_12790		phage PBSX; putative enzyme	NC_000964	16.2038	0.268383	0.724151	0.370618	0.710922	0.924824	4.01826	0.27	4.01826	0.27	#N/A	#N/A	#N/A
ykwD	BSU_13970		hypothetical protein	NC_000964	137.718	-0.116447	0.314036	-0.370807	0.710781	0.924824	7.10557	-0.12	7.10557	-0.12	#N/A	#N/A	#N/A
yobD	BSU_18850		transcriptional regulator (phage-related, Xre family); putative defective prophage 6	NC_000964	139.478	-0.141365	0.380684	-0.371346	0.71038	0.924824	7.12389	-0.14	7.12389	-0.14	#N/A	#N/A	#N/A
yoqD	BSU_20670		putative DNA-binding protein anti-repressor; phage SPbeta	NC_000964	51.4398	-0.184875	0.498016	-0.371224	0.710471	0.924824	5.68481	-0.18	5.68481	-0.18	#N/A	#N/A	#N/A
ytbE	BSU_29050	1.1.1.-	promiscuous aldo/keto reductase	NC_000964	27.1449	0.260782	0.701455	0.371773	0.710062	0.924824	4.76261	0.26	4.76261	0.26	#N/A	#N/A	#N/A
xtmB	BSU_12580		phage PBSX; prophage terminase (large subunit)	NC_000964	77.1468	-0.170958	0.462751	-0.369437	0.711802	0.925556	6.26954	-0.17	6.26954	-0.17	#N/A	#N/A	#N/A
rttM	BSU_18990		antitoxin inhibiting Rnase RttL	NC_000964	453.232	0.0894749	0.242322	0.36924	0.711949	0.925556	8.82411	0.09	8.82411	0.09	#N/A	#N/A	#N/A
pgpH	BSU_25330		c-di-AMP-degrading phosphodiesterases	NC_000964	3357.89	-0.077239	0.209607	-0.368495	0.712504	0.925977	11.7133	-0.08	11.7133	-0.08	#N/A	#N/A	#N/A
tepA	BSU_16790		protein export-enhancing protease (spore outgrowth)	NC_000964	43.2729	0.200704	0.545998	0.367592	0.713177	0.926249	5.43539	0.2	5.43539	0.2	#N/A	#N/A	#N/A
ynzC	BSU_17880		hypothetical protein	NC_000964	246.519	-0.123215	0.335137	-0.367657	0.713129	0.926249	7.94556	-0.12	7.94556	-0.12	#N/A	#N/A	#N/A
ygaJ	BSU_08780	3.4.21.-	putative peptidase	NC_000964	63.2844	0.164992	0.449622	0.366957	0.713651	0.926564	5.98378	0.16	5.98378	0.16	#N/A	#N/A	#N/A
natK	BSU_02730		two-component sensor histidine kinase [NatR]	NC_000964	343.155	-0.118037	0.322947	-0.365498	0.71474	0.927193	8.42272	-0.12	8.42272	-0.12	#N/A	#N/A	#N/A
ffoR	BSU_03270	1.8.1.-	Fur-regulated NADPH:ferredoxin oxidoreductase	NC_000964	6390.81	-0.092541	0.254379	-0.363791	0.716014	0.927193	12.6418	-0.09	12.6418	-0.09	#N/A	#N/A	#N/A
cueR	BSU_09560		indirect copper efflux transcriptional regulator	NC_000964	1252.63	-0.151395	0.414845	-0.364943	0.715154	0.927193	10.2907	-0.15	10.2907	-0.15	#N/A	#N/A	#N/A
yktA	BSU_14640		hypothetical protein	NC_000964	91.7886	0.143421	0.392103	0.365773	0.714534	0.927193	6.52024	0.14	6.52024	0.14	#N/A	#N/A	#N/A
priA	BSU_15710		primosomal replication factor Y (primosomal protein N')	NC_000964	1753.87	0.114215	0.313757	0.364025	0.71584	0.927193	10.7763	0.11	10.7763	0.11	#N/A	#N/A	#N/A
yneI	BSU_17940		putative response regulator (CheY homolog)	NC_000964	241.415	0.104492	0.286944	0.364154	0.715743	0.927193	7.91537	0.1	7.91537	0.1	#N/A	#N/A	#N/A
yorO	BSU_20310		conserved hypothetical protein; phage SPbeta	NC_000964	12.6178	0.324134	0.891682	0.363509	0.716225	0.927193	3.65739	0.32	3.65739	0.32	#N/A	#N/A	#N/A
yqbD	BSU_26150		putative nucleic acid-binding protein; skin element	NC_000964	53.9213	0.169838	0.465591	0.36478	0.715276	0.927193	5.75278	0.17	5.75278	0.17	#N/A	#N/A	#N/A
cotNP	BSU_34520	1.-.-.-	spore coat protein; putative oxidoreductase	NC_000964	159.437	-0.117466	0.322223	-0.364549	0.715448	0.927193	7.31684	-0.12	7.31684	-0.12	#N/A	#N/A	#N/A
yizA	BSU_10800		conserved hypothetical protein (sporulation related)	NC_000964	99.4774	-0.159144	0.439363	-0.362215	0.717191	0.927843	6.6363	-0.16	6.6363	-0.16	#N/A	#N/A	#N/A
tcaB	BSU_15650		P-type calcium transport ATPase (sporulation)	NC_000964	127.986	-0.128142	0.353598	-0.362395	0.717057	0.927843	6.99984	-0.13	6.99984	-0.13	#N/A	#N/A	#N/A
pksF	BSU_17140	2.3.1.-	decarboxylase converting malonyl-S-AcpK to acetyl-S-AcpK for bacillaene-related polyketide synthesis	NC_000964	652.412	0.11232	0.310563	0.361666	0.717601	0.927998	9.34964	0.11	9.34964	0.11	#N/A	#N/A	#N/A
yorK	BSU_20350	3.1.-.-	putative single-strand DNA-specific exonuclease; phage SPbeta	NC_000964	40.3928	0.17077	0.472479	0.361433	0.717775	0.927998	5.33603	0.17	5.33603	0.17	#N/A	#N/A	#N/A
yhdH	BSU_09470		putative sodium-dependent transporter	NC_000964	756.958	-0.0979711	0.271441	-0.360929	0.718152	0.928185	9.56407	-0.1	9.56407	-0.1	#N/A	#N/A	#N/A
ypuF	BSU_23230		hypothetical protein	NC_000964	102.42	-0.143182	0.397338	-0.360354	0.718583	0.928333	6.67835	-0.14	6.67835	-0.14	#N/A	#N/A	#N/A
yqgQ	BSU_24860		putative single strand nucleic acid binding transcription factor	NC_000964	161.794	0.107792	0.299293	0.360154	0.718732	0.928333	7.33801	0.11	7.33801	0.11	#N/A	#N/A	#N/A
spaC	BSU_09780		spore coat associated protein, subunit C	NC_000964	36.93	-0.226521	0.630442	-0.359305	0.719367	0.928763	5.20672	-0.23	5.20672	-0.23	#N/A	#N/A	#N/A
ywaF	BSU_38440		putative integral membrane protein of unknown function	NC_000964	11.3556	0.354261	0.986559	0.359087	0.71953	0.928763	3.50533	0.35	3.50533	0.35	#N/A	#N/A	#N/A
pksE	BSU_17120	2.3.1.-	enzyme involved in bacillaene synthesis	NC_000964	1433.97	0.119152	0.33239	0.35847	0.719992	0.929024	10.4858	0.12	10.4858	0.12	#N/A	#N/A	#N/A
cotC	BSU_17700		spore coat protein (outer)	NC_000964	56.4532	0.244214	0.68179	0.358195	0.720197	0.929024	5.81898	0.24	5.81898	0.24	#N/A	#N/A	#N/A
psdA	BSU_34700		lantibiotic ABC transporter (ATP-binding protein)	NC_000964	402.143	0.0963891	0.269455	0.357718	0.720554	0.929185	8.65157	0.1	8.65157	0.1	#N/A	#N/A	#N/A
yclH	BSU_03730		putative ABC transporter (ATPase component)	NC_000964	16.0925	-0.258866	0.727891	-0.355638	0.722111	0.929434	4.00831	-0.26	4.00831	-0.26	#N/A	#N/A	#N/A
gutP	BSU_06160		H+-glucitol symporter; prophage region 3	NC_000964	437.236	0.209392	0.58812	0.356037	0.721813	0.929434	8.77227	0.21	8.77227	0.21	#N/A	#N/A	#N/A
yezG	BSU_06811		conserved hypothetical protein; HGT island	NC_000964	729.281	0.160088	0.448743	0.356748	0.72128	0.929434	9.51033	0.16	9.51033	0.16	#N/A	#N/A	#N/A
ykoT	BSU_13390	2.-.-.-	putative glycosyltransferase	NC_000964	99.5536	0.139683	0.392813	0.355596	0.722143	0.929434	6.6374	0.14	6.6374	0.14	#N/A	#N/A	#N/A
yqiH	BSU_24200		putative lipoprotein	NC_000964	21.7437	0.226645	0.637213	0.355682	0.722079	0.929434	4.44253	0.23	4.44253	0.23	#N/A	#N/A	#N/A
deoR	BSU_39430		transcriptional regulator of pyrmidine deoxyribonucleosides degradation (DeoR-dR5P)	NC_000964	405.334	0.133405	0.374122	0.356582	0.721405	0.929434	8.66297	0.13	8.66297	0.13	#N/A	#N/A	#N/A
modA	BSU_33380		molybdate-binding lipoprotein	NC_000964	822.352	0.102684	0.289266	0.354981	0.722604	0.929727	9.68361	0.1	9.68361	0.1	#N/A	#N/A	#N/A
csbB	BSU_08600	2.4.-.-	putative bactoprenol glycosyl transferase, phage origin	NC_000964	712.898	0.156549	0.442732	0.353597	0.723641	0.929729	9.47755	0.16	9.47755	0.16	#N/A	#N/A	#N/A
ygaB	BSU_08670		hypothetical protein	NC_000964	57.728	-0.166032	0.469778	-0.353426	0.723769	0.929729	5.8512	-0.17	5.8512	-0.17	#N/A	#N/A	#N/A
mscT	BSU_14210		small-conductance mechanosensitive channel	NC_000964	85.0053	-0.17545	0.494826	-0.35457	0.722912	0.929729	6.40948	-0.18	6.40948	-0.18	#N/A	#N/A	#N/A
spoVM	BSU_15810		factor required for normal spore cortex and coat synthesis (stage V sporulation)	NC_000964	71.9236	0.174623	0.4937	0.353704	0.723561	0.929729	6.16839	0.17	6.16839	0.17	#N/A	#N/A	#N/A
murJ	BSU_30050		lipid II flippase	NC_000964	2901.73	-0.11125	0.314677	-0.353537	0.723686	0.929729	11.5027	-0.11	11.5027	-0.11	#N/A	#N/A	#N/A
rplM	BSU_01490		ribosomal protein L13	NC_000964	17477.3	0.0906489	0.258953	0.350059	0.726294	0.929945	14.0932	0.09	14.0932	0.09	#N/A	#N/A	#N/A
yerB	BSU_06570		putative lipoprotein	NC_000964	7682.43	-0.116193	0.331363	-0.350651	0.72585	0.929945	12.9073	-0.12	12.9073	-0.12	#N/A	#N/A	#N/A
yfkQ	BSU_07790		putative spore germination protein	NC_000964	15.0447	-0.311599	0.888016	-0.350893	0.725668	0.929945	3.91118	-0.31	3.91118	-0.31	#N/A	#N/A	#N/A
yfhK	BSU_08570		hypothetical protein	NC_000964	1311.16	-0.448525	1.2737	-0.352142	0.724732	0.929945	10.3566	-0.45	10.3566	-0.45	#N/A	#N/A	#N/A
ddaH	BSU_13020	3.5.3.18	N(G),N(G)-dimethylarginine dimethylaminohydrolase	NC_000964	135.999	-0.297265	0.845418	-0.351619	0.725124	0.929945	7.08745	-0.3	7.08745	-0.3	#N/A	#N/A	#N/A
yonA	BSU_21160		conserved protein of unknown function; phage SPbeta	NC_000964	39.7703	0.191227	0.54424	0.351365	0.725315	0.929945	5.31362	0.19	5.31362	0.19	#N/A	#N/A	#N/A
trmK	BSU_25180	2.1.1.217	tRNA (adenine(22)-N(1))-methyltransferase	NC_000964	612.273	-0.0929694	0.263919	-0.352265	0.72464	0.929945	9.25803	-0.09	9.25803	-0.09	#N/A	#N/A	#N/A
glxB	BSU_32660		methylglyoxalase; lactoylbacillithiol lyase	NC_000964	351.427	-0.141375	0.402382	-0.351345	0.72533	0.929945	8.45708	-0.14	8.45708	-0.14	#N/A	#N/A	#N/A
rapD	BSU_36380		response regulator aspartate phosphatase	NC_000964	1786.07	-0.0758924	0.216687	-0.350239	0.726159	0.929945	10.8026	-0.08	10.8026	-0.08	#N/A	#N/A	#N/A
yxeO	BSU_39480		putative ABC transporter (ATP-binding protein)	NC_000964	609.733	0.139158	0.397836	0.349788	0.726498	0.929945	9.25203	0.14	9.25203	0.14	#N/A	#N/A	#N/A
yycN	BSU_40290	2.3.1.-	putative N-acetyltransferase	NC_000964	121.433	0.122608	0.349861	0.350449	0.726002	0.929945	6.92402	0.12	6.92402	0.12	#N/A	#N/A	#N/A
spoIIIAA	BSU_24430		ATP-binding stage III sporulation protein	NC_000964	23.2995	0.248862	0.714096	0.348499	0.727465	0.930885	4.54223	0.25	4.54223	0.25	#N/A	#N/A	#N/A
murQ	BSU_01700	4.2.1.126	D-lactyl ether N-acetylmuramic-6-phosphate acid etherase	NC_000964	420.551	0.135783	0.390662	0.347573	0.728161	0.931147	8.71614	0.14	8.71614	0.14	#N/A	#N/A	#N/A
murD	BSU_15200	6.3.2.9	UDP-N-acetylmuramoylalanyl-D-glutamate ligase	NC_000964	2369.58	-0.108757	0.313153	-0.347296	0.728369	0.931147	11.2104	-0.11	11.2104	-0.11	#N/A	#N/A	#N/A
nfo	BSU_25130	3.1.21.2	type IV apurinic/apyrimidinic endonuclease	NC_000964	3503.02	-0.104345	0.300125	-0.34767	0.728088	0.931147	11.7744	-0.1	11.7744	-0.1	#N/A	#N/A	#N/A
ynzB	BSU_17740		conserved protein involved in spore germination	NC_000964	25.8281	0.243847	0.706226	0.345282	0.729883	0.93131	4.69087	0.24	4.69087	0.24	#N/A	#N/A	#N/A
yorM	BSU_20330		putative murein hydrolase; phage SPbeta	NC_000964	20.1854	-0.307131	0.890343	-0.344958	0.730126	0.93131	4.33524	-0.31	4.33524	-0.31	#N/A	#N/A	#N/A
panD	BSU_22410	4.1.1.11	aspartate 1-decarboxylase	NC_000964	438.154	0.0942826	0.272932	0.345444	0.729761	0.93131	8.7753	0.09	8.7753	0.09	#N/A	#N/A	#N/A
yqbK	BSU_26075		putative phage tail sheath protein; skin element	NC_000964	19.2994	-0.326044	0.945179	-0.344955	0.730128	0.93131	4.27048	-0.33	4.27048	-0.33	#N/A	#N/A	#N/A
secA	BSU_35300		translocase binding subunit (ATPase)	NC_000964	19872.8	-0.104407	0.301723	-0.346034	0.729317	0.93131	14.2785	-0.1	14.2785	-0.1	#N/A	#N/A	#N/A
galE	BSU_38860	5.1.3.2	UDP-glucose 4-epimerase	NC_000964	4454.02	0.0773003	0.223208	0.346315	0.729106	0.93131	12.1209	0.08	12.1209	0.08	#N/A	#N/A	#N/A
yxjO	BSU_38880		putative transcriptional regulator (LysR family)	NC_000964	124.788	-0.128593	0.371594	-0.346057	0.7293	0.93131	6.96333	-0.13	6.96333	-0.13	#N/A	#N/A	#N/A
yrkQ	BSU_26420	2.7.13.3	two-component sensor histidine kinase [YrkP]	NC_000964	82.6423	-0.161131	0.467537	-0.344638	0.730367	0.931317	6.36881	-0.16	6.36881	-0.16	#N/A	#N/A	#N/A
sapB	BSU_06650		putative magnesium transporter	NC_000964	102.235	0.140058	0.407225	0.343933	0.730896	0.931398	6.67575	0.14	6.67575	0.14	#N/A	#N/A	#N/A
ytcD	BSU_29030		putative transcriptional regulator (HxlR family)	NC_000964	44.1938	-0.214722	0.623772	-0.344231	0.730673	0.931398	5.46577	-0.21	5.46577	-0.21	#N/A	#N/A	#N/A
garR	BSU_02500		transcriptional regulator (GntR family)	NC_000964	393.865	0.0913769	0.26667	0.34266	0.731854	0.931727	8.62156	0.09	8.62156	0.09	#N/A	#N/A	#N/A
xkdH	BSU_12620		phage PBSX; conserved hypothetical protein	NC_000964	28.437	0.203017	0.592344	0.342735	0.731798	0.931727	4.8297	0.2	4.8297	0.2	#N/A	#N/A	#N/A
ysdB	BSU_28830		hypothetical protein	NC_000964	502.663	0.0858316	0.250353	0.342842	0.731718	0.931727	8.97345	0.09	8.97345	0.09	#N/A	#N/A	#N/A
ydbI	BSU_04480		putative integral inner membrane protein	NC_000964	1546.05	0.0975452	0.285796	0.341311	0.732869	0.931831	10.5944	0.1	10.5944	0.1	#N/A	#N/A	#N/A
ddlA	BSU_04560	6.3.2.4	D-alanyl-D-alanine ligase A	NC_000964	5109.73	0.10516	0.307622	0.34185	0.732464	0.931831	12.319	0.11	12.319	0.11	#N/A	#N/A	#N/A
yeeF	BSU_06812		putative nucleic acid binding protein; HGT island	NC_000964	2290.05	0.164836	0.482474	0.341647	0.732616	0.931831	11.1612	0.16	11.1612	0.16	#N/A	#N/A	#N/A
yvrE	BSU_33200	3.1.1.-	putative sugar lactone lactonase	NC_000964	346.936	0.0901333	0.263955	0.341473	0.732748	0.931831	8.43853	0.09	8.43853	0.09	#N/A	#N/A	#N/A
pyrAB	BSU_15520	6.3.5.5	pyrimidine-specific carbamoyl-phosphate synthetase (large subunit)	NC_000964	892.327	0.189168	0.554882	0.340915	0.733168	0.931914	9.80143	0.19	9.80143	0.19	#N/A	#N/A	#N/A
yrhP	BSU_27100		putative amino acid exporter	NC_000964	1081.63	0.0804337	0.236534	0.340052	0.733817	0.932147	10.079	0.08	10.079	0.08	#N/A	#N/A	#N/A
yvgT	BSU_33460		putative integral membrane protein	NC_000964	142.512	-0.134535	0.395399	-0.34025	0.733668	0.932147	7.15494	-0.13	7.15494	-0.13	#N/A	#N/A	#N/A
ydiK	BSU_06000		hypothetical protein	NC_000964	185.385	0.130666	0.386233	0.338308	0.735131	0.932333	7.53438	0.13	7.53438	0.13	#N/A	#N/A	#N/A
cwlC	BSU_17410	3.5.1.28	N-acetylmuramoyl-L-alanine amidase (sporulation-specific)	NC_000964	36.0625	0.28493	0.84076	0.338895	0.734689	0.932333	5.17243	0.28	5.17243	0.28	#N/A	#N/A	#N/A
ypdA	BSU_22950	1.8.-.-	putative bacillithiol biosynthesis thiol disulfide oxidoreductase	NC_000964	1678.82	-0.0869143	0.256147	-0.339314	0.734373	0.932333	10.7132	-0.09	10.7132	-0.09	#N/A	#N/A	#N/A
bscR	BSU_27170		transcriptional regulator for cypB	NC_000964	663.99	-0.156704	0.462953	-0.338488	0.734996	0.932333	9.37502	-0.16	9.37502	-0.16	#N/A	#N/A	#N/A
ywlG	BSU_36910		hypothetical protein	NC_000964	1255.55	0.0861998	0.25427	0.339008	0.734603	0.932333	10.2941	0.09	10.2941	0.09	#N/A	#N/A	#N/A
spoIISC	BSU_12815		three component toxin / antitoxin / antitoxin SpoIISABC, antitoxin C	NC_000964	97.6942	-0.11458	0.341323	-0.335694	0.737102	0.93276	6.6102	-0.11	6.6102	-0.11	#N/A	#N/A	#N/A
moaE	BSU_14300	2.8.1.12	molybdopterin synthase (large subunit)	NC_000964	509.465	-0.0813123	0.24222	-0.335697	0.7371	0.93276	8.99284	-0.08	8.99284	-0.08	#N/A	#N/A	#N/A
yoqA	BSU_20700		hypothetical protein; phage SPbeta	NC_000964	21.4589	-0.265839	0.78875	-0.337038	0.736088	0.93276	4.4235	-0.27	4.4235	-0.27	#N/A	#N/A	#N/A
yopD	BSU_20930		conserved membrane protein of unknown function; phage SPbeta	NC_000964	544.258	-0.115865	0.343853	-0.336961	0.736146	0.93276	9.08815	-0.12	9.08815	-0.12	#N/A	#N/A	#N/A
nth	BSU_22340	4.2.99.18	endonuclease III, apurinic apyrimidic DNA lyase	NC_000964	1588.84	0.0837436	0.249114	0.336165	0.736746	0.93276	10.6338	0.08	10.6338	0.08	#N/A	#N/A	#N/A
ribH	BSU_23250	2.5.1.78	6,7-dimethyl-8-ribityllumazine synthase, beta subunit	NC_000964	1469.73	0.119448	0.354935	0.336534	0.736468	0.93276	10.5213	0.12	10.5213	0.12	#N/A	#N/A	#N/A
yqaK	BSU_26280		putative DNA recombination protein; skin element	NC_000964	14.5943	0.315216	0.938713	0.335796	0.737025	0.93276	3.86733	0.32	3.86733	0.32	#N/A	#N/A	#N/A
gudP	BSU_02480		glucarate transporter	NC_000964	55.2299	-0.201498	0.602425	-0.334479	0.738018	0.933033	5.78738	-0.2	5.78738	-0.2	#N/A	#N/A	#N/A
ykzU	BSU_14072		hypothetical protein	NC_000964	181.972	-0.123076	0.367696	-0.334723	0.737834	0.933033	7.50757	-0.12	7.50757	-0.12	#N/A	#N/A	#N/A
mdxR	BSU_34630		transcriptional activator of the maltodextrin operon (LacI family)	NC_000964	131.131	0.184724	0.551678	0.334841	0.737745	0.933033	7.03487	0.18	7.03487	0.18	#N/A	#N/A	#N/A
yclK	BSU_03760		two-component sensor histidine kinase [YclJ]	NC_000964	617.966	0.0837868	0.251148	0.333615	0.73867	0.933352	9.27138	0.08	9.27138	0.08	#N/A	#N/A	#N/A
yozE	BSU_19680		hypothetical protein	NC_000964	96.3248	0.162213	0.486359	0.333524	0.738738	0.933352	6.58984	0.16	6.58984	0.16	#N/A	#N/A	#N/A
ydbD	BSU_04430	1.11.1.6	putative manganese-containing catalase	NC_000964	294.284	-0.137341	0.4161	-0.330067	0.741349	0.933593	8.20106	-0.14	8.20106	-0.14	#N/A	#N/A	#N/A
yfiH	BSU_08270		putative sugar-phosphate epimerase/isomerase	NC_000964	30.7089	-0.216401	0.655902	-0.329929	0.741454	0.933593	4.94058	-0.22	4.94058	-0.22	#N/A	#N/A	#N/A
spaD	BSU_09770		spore coat associated protein	NC_000964	58.795	-0.165594	0.503348	-0.328985	0.742167	0.933593	5.87762	-0.17	5.87762	-0.17	#N/A	#N/A	#N/A
scoC	BSU_09990		transcriptional regulator of extracellular protease production, sporulation and bacilysin production (MarR family)	NC_000964	941.706	0.074897	0.225289	0.332449	0.73955	0.933593	9.87913	0.07	9.87913	0.07	#N/A	#N/A	#N/A
yhfW	BSU_10390	1.-.-.-	putative oxidoreductase with Rieske [2Fe-2S] center	NC_000964	40.7046	-0.165013	0.50299	-0.328063	0.742864	0.933593	5.34712	-0.17	5.34712	-0.17	#N/A	#N/A	#N/A
yjkB	BSU_12250		putative ABC transporter (ATP-binding protein)	NC_000964	86.5134	-0.138645	0.419461	-0.330532	0.740998	0.933593	6.43485	-0.14	6.43485	-0.14	#N/A	#N/A	#N/A
fldP	BSU_14170		short-chain flavodoxin	NC_000964	9090	-0.0748183	0.228095	-0.328013	0.742902	0.933593	13.1501	-0.07	13.1501	-0.07	#N/A	#N/A	#N/A
yplQ	BSU_21790		putative membrane hydrolase	NC_000964	1112.96	-0.193683	0.590346	-0.328084	0.742848	0.933593	10.1202	-0.19	10.1202	-0.19	#N/A	#N/A	#N/A
bpsA	BSU_22050	2.3.1.-	promiscuous alkylpyrone synthase BpsA (polyketide synthesis)	NC_000964	22.7802	0.21074	0.635336	0.331698	0.740117	0.933593	4.50971	0.21	4.50971	0.21	#N/A	#N/A	#N/A
yprA	BSU_22220	3.6.4.-	putative ATP-dependent RNA helicase	NC_000964	480.97	-0.0996585	0.303685	-0.328163	0.742788	0.933593	8.9098	-0.1	8.9098	-0.1	#N/A	#N/A	#N/A
BSU_27185	BSU_27185		hypothetical protein	NC_000964	328.82	0.142751	0.433104	0.329599	0.741703	0.933593	8.36116	0.14	8.36116	0.14	#N/A	#N/A	#N/A
rcmE	BSU_28390	5.1.1.3	glutamate racemase	NC_000964	1762.21	0.077884	0.236271	0.329639	0.741673	0.933593	10.7832	0.08	10.7832	0.08	#N/A	#N/A	#N/A
ytoI	BSU_29270		hypothetical protein	NC_000964	967.64	-0.0869772	0.262004	-0.331968	0.739913	0.933593	9.91833	-0.09	9.91833	-0.09	#N/A	#N/A	#N/A
bceB	BSU_30370		ABC transporter (permease)	NC_000964	236.843	0.0917291	0.27922	0.32852	0.742519	0.933593	7.88779	0.09	7.88779	0.09	#N/A	#N/A	#N/A
yueI	BSU_31770		hypothetical protein	NC_000964	447.572	0.102906	0.311679	0.330166	0.741275	0.933593	8.80597	0.1	8.80597	0.1	#N/A	#N/A	#N/A
hisP	BSU_32040		histidine / basic amino acid transporter	NC_000964	600.638	0.12831	0.389403	0.329504	0.741775	0.933593	9.23035	0.13	9.23035	0.13	#N/A	#N/A	#N/A
yvdD	BSU_34640		putative enzyme	NC_000964	211.666	-0.133078	0.401378	-0.331553	0.740227	0.933593	7.72565	-0.13	7.72565	-0.13	#N/A	#N/A	#N/A
ydeE	BSU_05170		putative transcriptional regulator (AraC/XylS family)	NC_000964	105.896	0.117688	0.359282	0.327563	0.743242	0.933727	6.7265	0.12	6.7265	0.12	#N/A	#N/A	#N/A
epsJ	BSU_04270		glycosyl hydrolase lipoprotein	NC_000964	95.073	0.115264	0.352809	0.326703	0.743892	0.933962	6.57096	0.12	6.57096	0.12	#N/A	#N/A	#N/A
lysA	BSU_23380	4.1.1.20	meso-2,6-diaminopimelate decarboxylase	NC_000964	1631.53	0.0799427	0.244699	0.326698	0.743896	0.933962	10.672	0.08	10.672	0.08	#N/A	#N/A	#N/A
spoVT	BSU_00560		transcriptional regulator of sporulation / germination	NC_000964	689.423	0.077417	0.238703	0.324323	0.745693	0.934093	9.42925	0.08	9.42925	0.08	#N/A	#N/A	#N/A
yjdJ	BSU_12070		hypothetical protein	NC_000964	102.076	0.159379	0.491463	0.324295	0.745715	0.934093	6.6735	0.16	6.6735	0.16	#N/A	#N/A	#N/A
ppsB	BSU_18330		nonribosomal plipastatin synthetase B involved in synthesis of plipastatin	NC_000964	10178.7	0.0786642	0.242593	0.324264	0.745738	0.934093	13.3133	0.08	13.3133	0.08	#N/A	#N/A	#N/A
yqjP	BSU_23790	3.-.-.-	putative metal-dependent hydrolase	NC_000964	171.232	-0.097278	0.299569	-0.324727	0.745388	0.934093	7.41981	-0.1	7.41981	-0.1	#N/A	#N/A	#N/A
yuzF	BSU_31820		hypothetical protein	NC_000964	48.0431	0.193257	0.595365	0.324603	0.745481	0.934093	5.58626	0.19	5.58626	0.19	#N/A	#N/A	#N/A
yuzK	BSU_32719		putative toxin of a toxin antitoxin system	NC_000964	273.744	-0.127165	0.391299	-0.324982	0.745195	0.934093	8.09668	-0.13	8.09668	-0.13	#N/A	#N/A	#N/A
pucI	BSU_36470		allantoin permease	NC_000964	39.7199	0.179191	0.552907	0.324088	0.745871	0.934093	5.31179	0.18	5.31179	0.18	#N/A	#N/A	#N/A
ywzG	BSU_38018		putative transcriptional regulator, PadR family	NC_000964	69.3533	0.161211	0.496845	0.324469	0.745583	0.934093	6.11589	0.16	6.11589	0.16	#N/A	#N/A	#N/A
yitV	BSU_11150	3.1.-.-	putative carboxylesterase	NC_000964	942.667	-0.0952118	0.295472	-0.322236	0.747274	0.934385	9.8806	-0.1	9.8806	-0.1	#N/A	#N/A	#N/A
ykzV	BSU_14569		putative type I toxin (toxin I motif)	NC_000964	11.1249	-0.370869	1.14906	-0.322759	0.746878	0.934385	3.47572	-0.37	3.47572	-0.37	#N/A	#N/A	#N/A
ripX	BSU_23510		site-specific tyrosine recombinase for chromosome partitioning	NC_000964	1083.39	-0.0945735	0.292991	-0.322786	0.746857	0.934385	10.0813	-0.09	10.0813	-0.09	#N/A	#N/A	#N/A
yvzC	BSU_33650		putative phage-like transcriptional regulator	NC_000964	25.847	-0.283524	0.879292	-0.322446	0.747115	0.934385	4.69193	-0.28	4.69193	-0.28	#N/A	#N/A	#N/A
hprK	BSU_35000	2.7.11.-	serine/threonine protein kinase/phosphorylase (pyrophosphate-producing)	NC_000964	1577.57	-0.0724816	0.224443	-0.322939	0.746741	0.934385	10.6235	-0.07	10.6235	-0.07	#N/A	#N/A	#N/A
yceF	BSU_02920		putative stress adaptation transporter (tellurite resistance)	NC_000964	9294.44	-0.0758946	0.236525	-0.320874	0.748306	0.935383	13.1822	-0.08	13.1822	-0.08	#N/A	#N/A	#N/A
ykqA	BSU_14500	2.3.2.-	putative gamma-glutamylcyclotransferase (bacillithiol degradation)	NC_000964	1692.11	-0.0835261	0.261049	-0.319963	0.748996	0.935534	10.7246	-0.08	10.7246	-0.08	#N/A	#N/A	#N/A
ykyA	BSU_14570		putative lipoprotein	NC_000964	509.662	0.0901858	0.281476	0.320403	0.748663	0.935534	8.9934	0.09	8.9934	0.09	#N/A	#N/A	#N/A
kinB	BSU_31450	2.7.13.3	two-component sensor potassium-binding histidine kinase	NC_000964	843.023	-0.0896855	0.280454	-0.319787	0.74913	0.935534	9.71943	-0.09	9.71943	-0.09	#N/A	#N/A	#N/A
purR	BSU_00470		transcriptional regulator of the purine biosynthesis operon (PurR-pRpp)	NC_000964	3239.56	-0.0978985	0.308718	-0.317113	0.751158	0.936014	11.6616	-0.1	11.6616	-0.1	#N/A	#N/A	#N/A
dusB	BSU_00810	1.-.-.-	tRNA-dihydrouridine synthase B	NC_000964	4252.25	-0.0686153	0.218337	-0.314263	0.753321	0.936014	12.054	-0.07	12.054	-0.07	#N/A	#N/A	#N/A
yccK	BSU_02770	1.-.-.-	putative ion channel associated aldo-keto reductase	NC_000964	874.635	-0.0821189	0.260927	-0.31472	0.752974	0.936014	9.77254	-0.08	9.77254	-0.08	#N/A	#N/A	#N/A
tmrB	BSU_03140		ATP-binding tunicamycin resistance protein	NC_000964	161.482	-0.128897	0.404616	-0.318566	0.750056	0.936014	7.33523	-0.13	7.33523	-0.13	#N/A	#N/A	#N/A
BSU_04745	BSU_04745		hypothetical protein	NC_000964	23.9006	0.256375	0.807711	0.317409	0.750933	0.936014	4.57897	0.26	4.57897	0.26	#N/A	#N/A	#N/A
yfhH	BSU_08530		hypothetical protein	NC_000964	429.88	-0.111292	0.356064	-0.312561	0.754614	0.936014	8.74779	-0.11	8.74779	-0.11	#N/A	#N/A	#N/A
yhbH	BSU_08980		factor involved in shape determination	NC_000964	101.583	0.133808	0.42314	0.316225	0.751832	0.936014	6.66651	0.13	6.66651	0.13	#N/A	#N/A	#N/A
crcBA	BSU_09600		fluoride efflux channel component A	NC_000964	93.0731	-0.119284	0.376246	-0.317038	0.751215	0.936014	6.54029	-0.12	6.54029	-0.12	#N/A	#N/A	#N/A
asnO	BSU_10790	6.3.5.4	asparagine synthetase (sporulation related)	NC_000964	137.79	-0.137512	0.437043	-0.314641	0.753034	0.936014	7.10633	-0.14	7.10633	-0.14	#N/A	#N/A	#N/A
relP	BSU_11600	2.7.6.5	(p)ppGpp synthetase	NC_000964	981.095	0.0865588	0.274314	0.315547	0.752347	0.936014	9.93825	0.09	9.93825	0.09	#N/A	#N/A	#N/A
yjnA	BSU_12400		putative permease	NC_000964	286.757	-0.0828279	0.262681	-0.315317	0.752521	0.936014	8.16369	-0.08	8.16369	-0.08	#N/A	#N/A	#N/A
ykoL	BSU_13330		hypothetical protein	NC_000964	14.9968	0.233154	0.737948	0.31595	0.752041	0.936014	3.90658	0.23	3.90658	0.23	#N/A	#N/A	#N/A
phrK	BSU_18920		secreted regulator of the activity of phosphatase RapK	NC_000964	695.621	-0.121663	0.389719	-0.312182	0.754903	0.936014	9.44216	-0.12	9.44216	-0.12	#N/A	#N/A	#N/A
yorJ	BSU_20360		putative DNA replication initiation protein; phage SPbeta	NC_000964	24.5856	0.213959	0.681124	0.314127	0.753425	0.936014	4.61974	0.21	4.61974	0.21	#N/A	#N/A	#N/A
aroH	BSU_22690	5.4.99.5	chorismate mutase	NC_000964	1450.72	-0.0806815	0.257035	-0.313894	0.753602	0.936014	10.5026	-0.08	10.5026	-0.08	#N/A	#N/A	#N/A
folD	BSU_24310	3.5.4.9	methylenetetrahydrofolate dehydrogenase; methenyltetrahydrofolate cyclohydrolase	NC_000964	5343.05	-0.0815594	0.257528	-0.316701	0.751471	0.936014	12.3834	-0.08	12.3834	-0.08	#N/A	#N/A	#N/A
iscSA	BSU_27510	2.8.1.7	cysteine desulfurase involved in U34 tRNA thiolation	NC_000964	3607.52	-0.106146	0.339996	-0.312199	0.754889	0.936014	11.8168	-0.11	11.8168	-0.11	#N/A	#N/A	#N/A
ysfB	BSU_28670		putative transcriptional regulator (glycolate degradation operon)	NC_000964	78.9472	-0.132684	0.420357	-0.315647	0.752271	0.936014	6.30282	-0.13	6.30282	-0.13	#N/A	#N/A	#N/A
yueC	BSU_31850		ESX secretion system YueC protein	NC_000964	350.891	0.161415	0.514802	0.313548	0.753864	0.936014	8.45488	0.16	8.45488	0.16	#N/A	#N/A	#N/A
yutE	BSU_32300		hypothetical protein	NC_000964	954.339	0.102418	0.327676	0.31256	0.754615	0.936014	9.89836	0.1	9.89836	0.1	#N/A	#N/A	#N/A
cotB	BSU_36050		spore coat protein (outer)	NC_000964	38.9528	0.166524	0.526667	0.316184	0.751863	0.936014	5.28366	0.17	5.28366	0.17	#N/A	#N/A	#N/A
albE	BSU_37410		peptidase involved in subtilosin A production	NC_000964	8642.86	0.135929	0.434218	0.313042	0.754248	0.936014	13.0773	0.14	13.0773	0.14	#N/A	#N/A	#N/A
rlmI	BSU_38360		large subunit ribosomal RNA m5C1962 methyltransferase	NC_000964	935.471	0.0834614	0.263148	0.317165	0.751119	0.936014	9.86955	0.08	9.86955	0.08	#N/A	#N/A	#N/A
mrnC	BSU_00950		ribonuclease for 23S RNA maturation, mini-RNase III	NC_000964	455.083	0.0964976	0.313792	0.307521	0.758447	0.936204	8.82999	0.1	8.82999	0.1	#N/A	#N/A	#N/A
zinU	BSU_03360		zinc metallochaperone with NTPase activity	NC_000964	15.6481	0.259324	0.84614	0.306478	0.75924	0.936204	3.96792	0.26	3.96792	0.26	#N/A	#N/A	#N/A
ydeL	BSU_05240		putative PLP-dependent transcriptional regulator	NC_000964	141.867	-0.117448	0.382771	-0.306837	0.758968	0.936204	7.14839	-0.12	7.14839	-0.12	#N/A	#N/A	#N/A
yfnF	BSU_07290	2.4.1.-	putative glycosyltransferase	NC_000964	15.6896	-0.287557	0.926055	-0.310519	0.756167	0.936204	3.97174	-0.29	3.97174	-0.29	#N/A	#N/A	#N/A
yjbE	BSU_11510		putative membrane protein of unknown function	NC_000964	18.8206	-0.252216	0.822685	-0.306577	0.759165	0.936204	4.23424	-0.25	4.23424	-0.25	#N/A	#N/A	#N/A
ppuG	BSU_12220	2.4.1.-	polyphenols TDP-rhamnosyltransferase, promiscuous	NC_000964	212.112	-0.12837	0.418285	-0.306897	0.758922	0.936204	7.72868	-0.13	7.72868	-0.13	#N/A	#N/A	#N/A
murE	BSU_15180	6.3.2.13	UDP-N-acetylmuramoylalanyl-D-glutamate-2, 6-diaminopimelate ligase	NC_000964	1778.03	0.0770004	0.251692	0.30593	0.759658	0.936204	10.7961	0.08	10.7961	0.08	#N/A	#N/A	#N/A
pyrE	BSU_15560	2.4.2.10	orotate phosphoribosyltransferase	NC_000964	218.748	0.160051	0.516083	0.310126	0.756465	0.936204	7.77312	0.16	7.77312	0.16	#N/A	#N/A	#N/A
fmt	BSU_15730	2.1.2.9	methionyl-tRNA formyltransferase	NC_000964	1267.84	0.094059	0.302187	0.311261	0.755602	0.936204	10.3082	0.09	10.3082	0.09	#N/A	#N/A	#N/A
xylB	BSU_17610	2.7.1.17	xylulose kinase	NC_000964	84.7374	0.150146	0.491189	0.305679	0.759849	0.936204	6.40493	0.15	6.40493	0.15	#N/A	#N/A	#N/A
yosV	BSU_19990		conserved hypothetical protein; phage SPbeta	NC_000964	10.4128	-0.295723	0.950285	-0.311194	0.755653	0.936204	3.38028	-0.3	3.38028	-0.3	#N/A	#N/A	#N/A
yosC	BSU_20170		conserved hypothetical protein; phage SPbeta	NC_000964	12.4614	-0.257511	0.842886	-0.305511	0.759977	0.936204	3.63939	-0.26	3.63939	-0.26	#N/A	#N/A	#N/A
yoqP	BSU_20550		conserved hypothetical protein; phage SPbeta	NC_000964	20.3428	0.226545	0.729744	0.310444	0.756223	0.936204	4.34645	0.23	4.34645	0.23	#N/A	#N/A	#N/A
polYA	BSU_23870	2.7.7.7	DNA-damage lesion bypass DNA polymerase	NC_000964	297.545	0.0975552	0.31653	0.308202	0.757928	0.936204	8.21697	0.1	8.21697	0.1	#N/A	#N/A	#N/A
azlD	BSU_26700		branched-chain amino acid / methionine exporter	NC_000964	70.0979	-0.136244	0.443365	-0.307295	0.758619	0.936204	6.1313	-0.14	6.1313	-0.14	#N/A	#N/A	#N/A
yrhC	BSU_27240		hypothetical protein	NC_000964	504.524	-0.175632	0.571927	-0.307089	0.758776	0.936204	8.97878	-0.18	8.97878	-0.18	#N/A	#N/A	#N/A
lysCB	BSU_28475	2.7.2.4	aspartokinase II beta subunit (aa 246->408)	NC_000964	284.974	-0.0965747	0.31266	-0.308881	0.757412	0.936204	8.15469	-0.1	8.15469	-0.1	#N/A	#N/A	#N/A
sftA	BSU_29805		DNA translocase	NC_000964	2052.35	0.0881073	0.286956	0.307041	0.758812	0.936204	11.0031	0.09	11.0031	0.09	#N/A	#N/A	#N/A
rsuA	BSU_30035	4.2.1.70	16S rRNA pseudouridylate 516 synthase	NC_000964	514.213	0.105696	0.345341	0.306062	0.759558	0.936204	9.00622	0.11	9.00622	0.11	#N/A	#N/A	#N/A
yvcI	BSU_34780	3.6.-.-	putative triphosphate pyrophosphate hydrolase	NC_000964	970.956	-0.0767535	0.24882	-0.30847	0.757725	0.936204	9.92326	-0.08	9.92326	-0.08	#N/A	#N/A	#N/A
ictI	BSU_40630		inner spore coat protein	NC_000964	113.149	0.124015	0.400531	0.309627	0.756845	0.936204	6.82208	0.12	6.82208	0.12	#N/A	#N/A	#N/A
dfrA	BSU_21810	1.5.1.3	dihydrofolate reductase	NC_000964	429.4	0.0873077	0.286271	0.304983	0.760379	0.93641	8.74618	0.09	8.74618	0.09	#N/A	#N/A	#N/A
yfiU	BSU_08400		putative efflux transporter	NC_000964	30.8389	0.209932	0.694033	0.302481	0.762285	0.936426	4.94668	0.21	4.94668	0.21	#N/A	#N/A	#N/A
farP	BSU_10810	3.6.1.27	farnesyl diphosphate phosphatase	NC_000964	252.888	-0.0905408	0.29842	-0.3034	0.761585	0.936426	7.98235	-0.09	7.98235	-0.09	#N/A	#N/A	#N/A
tenI	BSU_11660	5.3.99.10	thiazole tautomerase	NC_000964	94.8582	0.1507	0.497905	0.302669	0.762142	0.936426	6.5677	0.15	6.5677	0.15	#N/A	#N/A	#N/A
ccpN	BSU_25250		negative regulator of gluconeogenesis	NC_000964	1014.28	-0.0856785	0.282748	-0.30302	0.761874	0.936426	9.98624	-0.09	9.98624	-0.09	#N/A	#N/A	#N/A
yqbO	BSU_26030		putative tape measure protein; skin element	NC_000964	125.646	0.115072	0.381107	0.301942	0.762696	0.936426	6.97322	0.12	6.97322	0.12	#N/A	#N/A	#N/A
levR	BSU_27080		transcriptional regulator (NifA/NtrC family)	NC_000964	375.263	0.146265	0.482815	0.302942	0.761934	0.936426	8.55176	0.15	8.55176	0.15	#N/A	#N/A	#N/A
yvzA	BSU_34830		hypothetical protein	NC_000964	357.195	0.165558	0.54404	0.304313	0.76089	0.936426	8.48057	0.17	8.48057	0.17	#N/A	#N/A	#N/A
bcrC	BSU_36530	3.6.1.27	undecaprenyl pyrophosphate phosphatase (bacitracin resistance)	NC_000964	389.108	0.108894	0.359415	0.302977	0.761907	0.936426	8.60403	0.11	8.60403	0.11	#N/A	#N/A	#N/A
spsF	BSU_37860	2.-.-.-	putative glycosyltransferase	NC_000964	28.8228	-0.198963	0.659059	-0.30189	0.762736	0.936426	4.84914	-0.2	4.84914	-0.2	#N/A	#N/A	#N/A
yxxF	BSU_39240		putative transporter	NC_000964	382.523	0.0793474	0.261058	0.303946	0.761169	0.936426	8.5794	0.08	8.5794	0.08	#N/A	#N/A	#N/A
yebG	BSU_06410		hypothetical protein	NC_000964	128.322	-0.108171	0.35878	-0.301496	0.763036	0.936499	7.00362	-0.11	7.00362	-0.11	#N/A	#N/A	#N/A
yfjD	BSU_08140		putative integral inner membrane protein	NC_000964	176.591	0.160382	0.533549	0.300596	0.763723	0.936499	7.46427	0.16	7.46427	0.16	#N/A	#N/A	#N/A
yrbG	BSU_27680		hypothetical protein	NC_000964	35.7498	-0.241765	0.805583	-0.300111	0.764092	0.936499	5.15987	-0.24	5.15987	-0.24	#N/A	#N/A	#N/A
polX	BSU_28590	3.1.11.-	DNA polymerase/3'-5' exonuclease X	NC_000964	2688.18	-0.074057	0.246883	-0.299968	0.764202	0.936499	11.3924	-0.07	11.3924	-0.07	#N/A	#N/A	#N/A
yugU	BSU_31280		hypothetical protein	NC_000964	300.542	0.105678	0.351774	0.300415	0.76386	0.936499	8.23143	0.11	8.23143	0.11	#N/A	#N/A	#N/A
ftsE	BSU_35260		cell-division signal transducer (ATP-binding protein)	NC_000964	3364.79	-0.0999745	0.332366	-0.300797	0.76357	0.936499	11.7163	-0.1	11.7163	-0.1	#N/A	#N/A	#N/A
gltR	BSU_26670		transcriptional regulator (LysR family)	NC_000964	39.4441	-0.192471	0.642348	-0.299636	0.764455	0.936521	5.30174	-0.19	5.30174	-0.19	#N/A	#N/A	#N/A
pbtN	BSU_03800		petrobactin iron-siderophore ABC transporter (permease)	NC_000964	5069.93	0.102148	0.342115	0.298579	0.765261	0.936542	12.3078	0.1	12.3078	0.1	#N/A	#N/A	#N/A
brxB	BSU_23990		bacilliredoxin B (de-bacillithiolation)	NC_000964	613.588	0.0831852	0.278764	0.298407	0.765393	0.936542	9.26113	0.08	9.26113	0.08	#N/A	#N/A	#N/A
rpiB	BSU_36920	5.3.1.6	D-ribose 5-phosphate epimerase (promiscuous)	NC_000964	1175.21	-0.0826916	0.277131	-0.298385	0.765409	0.936542	10.1987	-0.08	10.1987	-0.08	#N/A	#N/A	#N/A
gntK	BSU_40060	2.7.1.12	D-gluconate kinase	NC_000964	1401.86	0.0947664	0.317478	0.298498	0.765323	0.936542	10.4531	0.09	10.4531	0.09	#N/A	#N/A	#N/A
acpK	BSU_17130		acyl-carrier protein involved in bacillaene synthesis	NC_000964	170	0.113666	0.382182	0.297413	0.766151	0.937163	7.40939	0.11	7.40939	0.11	#N/A	#N/A	#N/A
trmFO	BSU_16130	2.1.1.74	tRNA:m(5)U-54 methyltransferase	NC_000964	1599.77	0.0798286	0.269349	0.296376	0.766943	0.93739	10.6436	0.08	10.6436	0.08	#N/A	#N/A	#N/A
yonS	BSU_21010		putative hydrolase lipoprotein; phage SPbeta	NC_000964	130.778	-0.110045	0.37114	-0.296506	0.766843	0.93739	7.03098	-0.11	7.03098	-0.11	#N/A	#N/A	#N/A
mdh	BSU_29120	1.1.1.37	malate dehydrogenase (NAD-dependent)	NC_000964	47478.7	0.073817	0.249173	0.296248	0.76704	0.93739	15.535	0.07	15.535	0.07	#N/A	#N/A	#N/A
ywzB	BSU_36780		hypothetical protein	NC_000964	520.913	0.11378	0.385707	0.294991	0.768001	0.938276	9.0249	0.11	9.0249	0.11	#N/A	#N/A	#N/A
miaA	BSU_17330	2.5.1.75	tRNA isopentenylpyrophosphate transferase	NC_000964	476.843	0.0870648	0.295536	0.2946	0.7683	0.938354	8.89737	0.09	8.89737	0.09	#N/A	#N/A	#N/A
tadA	BSU_00180	3.5.4.33	tRNA specific adenosine A34 deaminase	NC_000964	88.7776	0.12202	0.415467	0.293693	0.768992	0.938737	6.47212	0.12	6.47212	0.12	#N/A	#N/A	#N/A
yvgK	BSU_33370		putative molybdate binding regulator	NC_000964	1049.74	-0.0714583	0.243407	-0.293575	0.769083	0.938737	10.0358	-0.07	10.0358	-0.07	#N/A	#N/A	#N/A
spoVK	BSU_17420		mother cell sporulation ATPase	NC_000964	64.0059	0.128136	0.437259	0.293045	0.769488	0.938944	6.00013	0.13	6.00013	0.13	#N/A	#N/A	#N/A
nagA	BSU_35010	3.5.1.25	N-acetylglucosamine-6-phosphate deacetylase	NC_000964	1074.86	-0.068485	0.234123	-0.292517	0.769892	0.93898	10.0699	-0.07	10.0699	-0.07	#N/A	#N/A	#N/A
albD	BSU_37400		integral membrane protein involved in subtilosin production and immunity	NC_000964	9606.37	-0.130871	0.447589	-0.292391	0.769987	0.93898	13.2298	-0.13	13.2298	-0.13	#N/A	#N/A	#N/A
mobA	BSU_14260	2.7.7.77	molybdopterin-guanine dinucleotide biosynthesis protein A	NC_000964	231.238	-0.0802473	0.275263	-0.291529	0.770647	0.939497	7.85324	-0.08	7.85324	-0.08	#N/A	#N/A	#N/A
yhfK	BSU_10260		putative NAD-binding epimerase / hydratase	NC_000964	1607.54	-0.0742375	0.255238	-0.290856	0.771161	0.939838	10.6506	-0.07	10.6506	-0.07	#N/A	#N/A	#N/A
yfhP	BSU_08620		putative membrane hydrolase	NC_000964	291.112	0.102767	0.354609	0.289805	0.771966	0.940038	8.18543	0.1	8.18543	0.1	#N/A	#N/A	#N/A
eglS	BSU_18130	3.2.1.4	endo-1,4-beta-glucanase	NC_000964	218.234	-0.0970599	0.334862	-0.289851	0.77193	0.940038	7.76973	-0.1	7.76973	-0.1	#N/A	#N/A	#N/A
tetB	BSU_40770		multifunctional tetracycline-metal/H+ antiporter and Na+(K+)/H+ antiporter	NC_000964	326.767	-0.0821593	0.283583	-0.289719	0.772031	0.940038	8.35212	-0.08	8.35212	-0.08	#N/A	#N/A	#N/A
yraK	BSU_26910		putative hydrolase	NC_000964	257.813	-0.0918878	0.317504	-0.289406	0.77227	0.940043	8.01018	-0.09	8.01018	-0.09	#N/A	#N/A	#N/A
yaaC	BSU_00080		hypothetical protein	NC_000964	27.0708	0.170572	0.590808	0.28871	0.772803	0.940118	4.75866	0.17	4.75866	0.17	#N/A	#N/A	#N/A
yesU	BSU_07030		putative enzyme	NC_000964	11.417	-0.289427	1.0017	-0.288936	0.772631	0.940118	3.51312	-0.29	3.51312	-0.29	#N/A	#N/A	#N/A
ydjG	BSU_06190		putative phage replication protein; prophage region 3	NC_000964	2077.27	0.121261	0.424993	0.285325	0.775395	0.940326	11.0205	0.12	11.0205	0.12	#N/A	#N/A	#N/A
yhcO	BSU_09165		putative exported protein (sporulation germination island)	NC_000964	14.3372	-0.280008	0.973072	-0.287756	0.773533	0.940326	3.84169	-0.28	3.84169	-0.28	#N/A	#N/A	#N/A
yhdT	BSU_09590		hypothetical protein	NC_000964	4719.6	-0.0980312	0.341829	-0.286784	0.774278	0.940326	12.2044	-0.1	12.2044	-0.1	#N/A	#N/A	#N/A
polC	BSU_16580	2.7.7.7	DNA polymerase III (alpha subunit)	NC_000964	5539.68	-0.0725073	0.253902	-0.285572	0.775206	0.940326	12.4356	-0.07	12.4356	-0.07	#N/A	#N/A	#N/A
galM	BSU_18360	5.1.3.3	aldose 1-epimerase	NC_000964	1785.78	0.0736673	0.256826	0.286837	0.774237	0.940326	10.8023	0.07	10.8023	0.07	#N/A	#N/A	#N/A
ysxA	BSU_28040		conserved nucleotide-related metabolism protein	NC_000964	1053.53	-0.147519	0.515098	-0.28639	0.774579	0.940326	10.041	-0.15	10.041	-0.15	#N/A	#N/A	#N/A
ytnA	BSU_30530		putative amino acid permease	NC_000964	1900.41	-0.075959	0.265637	-0.28595	0.774916	0.940326	10.8921	-0.08	10.8921	-0.08	#N/A	#N/A	#N/A
tgl	BSU_31270	2.3.2.13	protein-glutamine gamma-glutamyltransferase (transglutaminase)	NC_000964	30.4104	0.165529	0.57665	0.287053	0.774072	0.940326	4.92649	0.17	4.92649	0.17	#N/A	#N/A	#N/A
tagB	BSU_35760	2.7.8.44	teichoic acid primase, CDP-glycerol:N-acetyl-beta-d-mannosaminyl-1, 4-N-acetyl-d-glucosaminyldiphosphoundecaprenyl glycerophosphotransferase	NC_000964	2926.91	-0.107818	0.37731	-0.285755	0.775066	0.940326	11.5152	-0.11	11.5152	-0.11	#N/A	#N/A	#N/A
atpI	BSU_36880		ATP synthase (subunit i)	NC_000964	4901.93	-0.0821879	0.28823	-0.285147	0.775531	0.940326	12.2591	-0.08	12.2591	-0.08	#N/A	#N/A	#N/A
yxjF	BSU_38970	1.1.1.-	putative hydroxyacid dehydrogenase	NC_000964	28.2498	0.22038	0.772975	0.285106	0.775563	0.940326	4.82017	0.22	4.82017	0.22	#N/A	#N/A	#N/A
chrB	BSU_36120		chromate transporter subunit N	NC_000964	173.639	0.0926392	0.325384	0.284707	0.775868	0.940411	7.43995	0.09	7.43995	0.09	#N/A	#N/A	#N/A
yjqA	BSU_12470		phage PBSX; conserved hypothetical protein	NC_000964	204.036	0.0907058	0.318992	0.284351	0.776141	0.940456	7.67268	0.09	7.67268	0.09	#N/A	#N/A	#N/A
pghL	BSU_17820	3.4.19.-	phage gamma-polyglutamate hydrolase	NC_000964	13.1197	0.231597	0.817458	0.283314	0.776936	0.940849	3.71366	0.23	3.71366	0.23	#N/A	#N/A	#N/A
ypzG	BSU_22169		hypothetical protein	NC_000964	55.3181	-0.209915	0.740919	-0.283318	0.776933	0.940849	5.78968	-0.21	5.78968	-0.21	#N/A	#N/A	#N/A
atpF	BSU_36850	3.6.3.14	ATP synthase (subunit b, component F0)	NC_000964	8375.89	0.0736832	0.26048	0.282875	0.777273	0.940971	13.032	0.07	13.032	0.07	#N/A	#N/A	#N/A
ydfS	BSU_05540		hypothetical protein	NC_000964	25.574	-0.182223	0.647549	-0.281405	0.7784	0.941841	4.6766	-0.18	4.6766	-0.18	#N/A	#N/A	#N/A
akrN	BSU_09530	1.1.1.-	aldo/keto reductase specific for NADPH; protects against methylglyoxal	NC_000964	383.575	-0.326796	1.16424	-0.280694	0.778945	0.941841	8.58336	-0.33	8.58336	-0.33	#N/A	#N/A	#N/A
ldeF	BSU_18220	4.2.1.18	methylglutaconyl-CoA hydratase (leucine degradation)	NC_000964	10.5112	0.266506	0.950447	0.280401	0.77917	0.941841	3.39385	0.27	3.39385	0.27	#N/A	#N/A	#N/A
bkdR	BSU_24100		transcriptional regulator	NC_000964	997.224	0.0789563	0.28123	0.280754	0.778899	0.941841	9.96177	0.08	9.96177	0.08	#N/A	#N/A	#N/A
yrzE	BSU_27690		putative transporter	NC_000964	21.1229	-0.203879	0.726435	-0.280657	0.778973	0.941841	4.40074	-0.2	4.40074	-0.2	#N/A	#N/A	#N/A
yubD	BSU_31130		putative efflux transporter	NC_000964	152.407	-0.106422	0.380076	-0.280002	0.779476	0.941926	7.25179	-0.11	7.25179	-0.11	#N/A	#N/A	#N/A
csfB	BSU_00240		forespore-specific anti-sigma factor	NC_000964	41.585	-0.166359	0.596982	-0.278666	0.780501	0.942041	5.37799	-0.17	5.37799	-0.17	#N/A	#N/A	#N/A
ecfAB	BSU_01460		energizing coupling factor of ABC influx transporter (ATP-binding protein)	NC_000964	936.692	-0.107064	0.387052	-0.276613	0.782077	0.942041	9.87143	-0.11	9.87143	-0.11	#N/A	#N/A	#N/A
yfjQ	BSU_08000		divalent cation (octahedral coordination) transporter	NC_000964	523.017	-0.0800982	0.287796	-0.278316	0.78077	0.942041	9.03071	-0.08	9.03071	-0.08	#N/A	#N/A	#N/A
yjcK	BSU_11890	2.3.1.267	putative ribosomal-protein-alanine N-acetyltransferase	NC_000964	91.1287	-0.101998	0.366095	-0.27861	0.780544	0.942041	6.50983	-0.1	6.50983	-0.1	#N/A	#N/A	#N/A
xkdV	BSU_12750		phage PBSX; conserved hypothetical protein	NC_000964	90.7105	-0.100062	0.361732	-0.276619	0.782073	0.942041	6.5032	-0.1	6.5032	-0.1	#N/A	#N/A	#N/A
recA	BSU_16940		multifunctional SOS repair factor	NC_000964	6585.36	-0.0670537	0.242163	-0.276895	0.781861	0.942041	12.685	-0.07	12.685	-0.07	#N/A	#N/A	#N/A
yopG	BSU_20900		hypothetical protein; phage SPbeta	NC_000964	185.025	-0.0879432	0.3157	-0.278566	0.780578	0.942041	7.53157	-0.09	7.53157	-0.09	#N/A	#N/A	#N/A
dinF	BSU_21710		damage inducible, Na+ driven multidrug efflux pump	NC_000964	172.159	-0.0818525	0.296032	-0.276498	0.782165	0.942041	7.4276	-0.08	7.4276	-0.08	#N/A	#N/A	#N/A
yuaD	BSU_31040		hypothetical protein	NC_000964	453.455	-0.0759064	0.274111	-0.276918	0.781843	0.942041	8.82481	-0.08	8.82481	-0.08	#N/A	#N/A	#N/A
yvzG	BSU_35319		hypothetical protein	NC_000964	62.7836	0.123531	0.44539	0.277354	0.781508	0.942041	5.97232	0.12	5.97232	0.12	#N/A	#N/A	#N/A
hadM	BSU_39550	3.1.3.-	sugar-phosphate hydrolase (promiscuous)	NC_000964	1911.43	-0.0661016	0.236729	-0.279229	0.780069	0.942041	10.9004	-0.07	10.9004	-0.07	#N/A	#N/A	#N/A
yoaB	BSU_18540		negatively charged metabolite transporter	NC_000964	50.9151	-0.145009	0.5265	-0.275421	0.782993	0.942754	5.67002	-0.15	5.67002	-0.15	#N/A	#N/A	#N/A
bsaA	BSU_21900	1.11.1.-	bacillithiol peroxidase	NC_000964	152.034	-0.146181	0.532188	-0.27468	0.783562	0.943155	7.24825	-0.15	7.24825	-0.15	#N/A	#N/A	#N/A
nadB	BSU_27870	1.4.3.16	L-aspartate oxidase	NC_000964	964.43	-0.409638	1.50407	-0.272352	0.785351	0.945023	9.91353	-0.41	9.91353	-0.41	#N/A	#N/A	#N/A
btr	BSU_01640		transcriptional activator (AraC/XylS family) of synthesis and uptake of the siderophore bacillibactin	NC_000964	1488.06	0.061965	0.231423	0.267756	0.788887	0.945418	10.5392	0.06	10.5392	0.06	#N/A	#N/A	#N/A
ribZ	BSU_04040	3.1.3.-	5-amino-6-ribitylamino-2,4(1H, 3H)-pyrimidinedione 5'-phosphate phosphatase / 5' nucleotidase	NC_000964	805.33	0.0674464	0.249754	0.270052	0.78712	0.945418	9.65344	0.07	9.65344	0.07	#N/A	#N/A	#N/A
rsbV	BSU_04710		anti-anti-sigma factor (antagonist of RsbW)	NC_000964	2144.84	-0.147518	0.550268	-0.268084	0.788635	0.945418	11.0667	-0.15	11.0667	-0.15	#N/A	#N/A	#N/A
rsbX	BSU_04740	3.1.3.3	serine phosphatase	NC_000964	3564.13	-0.173946	0.645447	-0.269496	0.787548	0.945418	11.7993	-0.17	11.7993	-0.17	#N/A	#N/A	#N/A
ydcH	BSU_04770		putative transcriptional regulator	NC_000964	77.5148	0.121703	0.45476	0.26762	0.788992	0.945418	6.2764	0.12	6.2764	0.12	#N/A	#N/A	#N/A
ispA	BSU_13190	3.4.21.-	intracellular serine protease	NC_000964	1070.81	0.0931734	0.346133	0.269184	0.787788	0.945418	10.0645	0.09	10.0645	0.09	#N/A	#N/A	#N/A
yqzL	BSU_25289		hypothetical protein	NC_000964	778.795	-0.0771158	0.285465	-0.270141	0.787052	0.945418	9.6051	-0.08	9.6051	-0.08	#N/A	#N/A	#N/A
spoIVCA	BSU_25770		site-specific DNA recombinase; skin element	NC_000964	117.221	-0.131743	0.487152	-0.270434	0.786826	0.945418	6.87309	-0.13	6.87309	-0.13	#N/A	#N/A	#N/A
dapF	BSU_32170	5.1.1.7	diaminopimelate epimerase	NC_000964	337.223	0.0790354	0.294865	0.26804	0.788669	0.945418	8.39756	0.08	8.39756	0.08	#N/A	#N/A	#N/A
atpG	BSU_36820	3.6.3.14	ATP synthase (subunit gamma, component F1)	NC_000964	11708.4	0.0634752	0.233839	0.271449	0.786046	0.945418	13.5153	0.06	13.5153	0.06	#N/A	#N/A	#N/A
spsA	BSU_37910		spore coat dTDP-glycosyltransferase	NC_000964	21.3366	0.16808	0.619735	0.271213	0.786227	0.945418	4.41526	0.17	4.41526	0.17	#N/A	#N/A	#N/A
ywbO	BSU_38250		putative sulfur oxido-reductase	NC_000964	496.458	0.0692657	0.257469	0.269026	0.78791	0.945418	8.95553	0.07	8.95553	0.07	#N/A	#N/A	#N/A
ywbE	BSU_38350		hypothetical protein	NC_000964	122.45	0.0955084	0.356637	0.267803	0.788851	0.945418	6.93605	0.1	6.93605	0.1	#N/A	#N/A	#N/A
csbC	BSU_39810		putative metabolite transporter	NC_000964	570.343	0.29807	1.10051	0.270848	0.786508	0.945418	9.15569	0.3	9.15569	0.3	#N/A	#N/A	#N/A
pksH	BSU_17160		enoyl-CoA hydratase for bacillaene biosynthesis	NC_000964	353.5	0.0753489	0.283006	0.266245	0.79005	0.946086	8.46557	0.08	8.46557	0.08	#N/A	#N/A	#N/A
spoVAB	BSU_23430		stage V sporulation protein AB	NC_000964	12.4341	0.226891	0.852166	0.266252	0.790045	0.946086	3.63623	0.23	3.63623	0.23	#N/A	#N/A	#N/A
yyzF	BSU_40239		hypothetical protein	NC_000964	91.7905	-0.118263	0.444643	-0.265973	0.79026	0.946086	6.52027	-0.12	6.52027	-0.12	#N/A	#N/A	#N/A
manP	BSU_12010	2.7.1.191	phosphotransferase system (PTS) mannose-specific enzyme IIBCA component	NC_000964	291.435	0.0905593	0.341117	0.265479	0.790641	0.946258	8.18703	0.09	8.18703	0.09	#N/A	#N/A	#N/A
yisX	BSU_10890		hypothetical protein	NC_000964	181.391	0.0795569	0.302011	0.263424	0.792224	0.946452	7.50296	0.08	7.50296	0.08	#N/A	#N/A	#N/A
kinA	BSU_13990	2.7.13.3	sporulation-specific ATP-dependent protein histidine kinase	NC_000964	1355.72	-0.0622183	0.235641	-0.264039	0.79175	0.946452	10.4048	-0.06	10.4048	-0.06	#N/A	#N/A	#N/A
yqzF	BSU_24110		hypothetical protein	NC_000964	149.567	0.101781	0.385278	0.264175	0.791645	0.946452	7.22465	0.1	7.22465	0.1	#N/A	#N/A	#N/A
sinI	BSU_24600		antagonist of SinR	NC_000964	1258.01	-0.0724891	0.274035	-0.264525	0.791375	0.946452	10.2969	-0.07	10.2969	-0.07	#N/A	#N/A	#N/A
yqaS	BSU_26200		putative phage-related terminase small subunit; skin element	NC_000964	28.3036	0.162544	0.615702	0.263998	0.791781	0.946452	4.82291	0.16	4.82291	0.16	#N/A	#N/A	#N/A
msmF	BSU_30280		carbohydrate ABC transporter (permease)	NC_000964	66.0853	-0.151548	0.574891	-0.263611	0.792079	0.946452	6.04626	-0.15	6.04626	-0.15	#N/A	#N/A	#N/A
dctP	BSU_04470		C4-dicarboxylate transport protein	NC_000964	320.444	-0.140555	0.535037	-0.262702	0.79278	0.946833	8.32393	-0.14	8.32393	-0.14	#N/A	#N/A	#N/A
iolE	BSU_39720	4.2.1.44	scyllo-inosose dehydratase	NC_000964	119.693	-0.106186	0.405886	-0.261614	0.793619	0.947551	6.9032	-0.11	6.9032	-0.11	#N/A	#N/A	#N/A
hdhQ	BSU_21890	3.6.1.-	Mn(2+)-dependent (deoxy)ribonucleoside pyrophosphohydrolase	NC_000964	230.799	-0.112262	0.431043	-0.260443	0.794522	0.947583	7.85049	-0.11	7.85049	-0.11	#N/A	#N/A	#N/A
yqjV	BSU_23730		putative efflux transporter	NC_000964	546.767	0.0724544	0.277865	0.260754	0.794282	0.947583	9.09478	0.07	9.09478	0.07	#N/A	#N/A	#N/A
yqcI	BSU_25820		conserved protein of unknown function; skin element	NC_000964	15.5433	-0.238383	0.913086	-0.261074	0.794035	0.947583	3.95822	-0.24	3.95822	-0.24	#N/A	#N/A	#N/A
estA	BSU_02700	3.1.1.3	secreted alkaliphilic lipase	NC_000964	1625.03	-0.0775945	0.29804	-0.26035	0.794594	0.947583	10.6662	-0.08	10.6662	-0.08	#N/A	#N/A	#N/A
BSU_03385	BSU_03385		hypothetical protein	NC_000964	22.3356	-0.20004	0.779465	-0.256638	0.797458	0.947651	4.48127	-0.2	4.48127	-0.2	#N/A	#N/A	#N/A
yczI	BSU_04120		hypothetical protein	NC_000964	511.411	0.120761	0.470525	0.256651	0.797448	0.947651	8.99834	0.12	8.99834	0.12	#N/A	#N/A	#N/A
dctR	BSU_04460		two-component response regulator	NC_000964	71.6045	-0.1006	0.391476	-0.256976	0.797198	0.947651	6.16198	-0.1	6.16198	-0.1	#N/A	#N/A	#N/A
gutR	BSU_06140		transcriptional regulator of the glucitol operon	NC_000964	758.154	-0.0703006	0.273199	-0.257323	0.796929	0.947651	9.56635	-0.07	9.56635	-0.07	#N/A	#N/A	#N/A
yhdW	BSU_09620	3.1.4.46	putative glycerophosphodiester phosphodiesterase	NC_000964	299.331	0.0721697	0.277747	0.25984	0.794987	0.947651	8.2256	0.07	8.2256	0.07	#N/A	#N/A	#N/A
yhfO	BSU_10310	2.3.1.-	putative N-acetyltransferase	NC_000964	884.323	-0.10091	0.390937	-0.258123	0.796312	0.947651	9.78843	-0.1	9.78843	-0.1	#N/A	#N/A	#N/A
yjdF	BSU_12030		hypothetical protein	NC_000964	785.024	0.0912529	0.356827	0.255735	0.798156	0.947651	9.61659	0.09	9.61659	0.09	#N/A	#N/A	#N/A
rsbRB	BSU_13200		component of the anxiosome (stressosome)	NC_000964	2349.78	0.0786634	0.306032	0.257043	0.797145	0.947651	11.1983	0.08	11.1983	0.08	#N/A	#N/A	#N/A
ynzF	BSU_17480		putative phage protein; defective phage region	NC_000964	215.416	-0.0901309	0.350861	-0.256885	0.797268	0.947651	7.75098	-0.09	7.75098	-0.09	#N/A	#N/A	#N/A
yozD	BSU_19660		hypothetical protein	NC_000964	34.0753	0.187999	0.735945	0.255452	0.798374	0.947651	5.09066	0.19	5.09066	0.19	#N/A	#N/A	#N/A
ypjQ	BSU_21830		putative phosphatidylglycerophosphatase	NC_000964	1570.87	-0.0786426	0.306416	-0.256653	0.797446	0.947651	10.6174	-0.08	10.6174	-0.08	#N/A	#N/A	#N/A
rsmJ	BSU_21850	2.1.1.242	putative 16S rRNA m(2)G1516 methyltransferase	NC_000964	861.974	-0.0763285	0.297711	-0.256384	0.797654	0.947651	9.7515	-0.08	9.7515	-0.08	#N/A	#N/A	#N/A
yqgC	BSU_25030		conserved integral inner membrane protein of unknown function	NC_000964	1206	-0.0735159	0.285319	-0.257662	0.796668	0.947651	10.236	-0.07	10.236	-0.07	#N/A	#N/A	#N/A
cshB	BSU_25140	3.6.1.-	ATP-dependent RNA helicase; cold shock	NC_000964	4571.38	-0.0852186	0.333722	-0.255358	0.798446	0.947651	12.1584	-0.09	12.1584	-0.09	#N/A	#N/A	#N/A
yrdR	BSU_26620		putative efflux transporter	NC_000964	30.6822	0.198284	0.774311	0.256078	0.797891	0.947651	4.93933	0.2	4.93933	0.2	#N/A	#N/A	#N/A
pchE	BSU_35090		pulcherriminic acid efflux transporter	NC_000964	17251.7	0.288352	1.12656	0.255957	0.797984	0.947651	14.0745	0.29	14.0745	0.29	#N/A	#N/A	#N/A
yqbQ	BSU_26010		conserved phage protein of unknown function; skin element	NC_000964	13.1312	-0.249352	0.977729	-0.255032	0.798698	0.947669	3.71492	-0.25	3.71492	-0.25	#N/A	#N/A	#N/A
bcp	BSU_08720	1.11.1.15	peroxiredoxin with versatile activity	NC_000964	632.051	-0.0694559	0.272823	-0.254582	0.799046	0.947799	9.3039	-0.07	9.3039	-0.07	#N/A	#N/A	#N/A
ydcG	BSU_04760		hypothetical protein	NC_000964	79.943	0.104478	0.410934	0.254245	0.799306	0.947823	6.3209	0.1	6.3209	0.1	#N/A	#N/A	#N/A
ydfD	BSU_05370		putative PLP-dependent transcriptional regulator	NC_000964	38.9491	0.172296	0.678486	0.253942	0.799541	0.947823	5.28352	0.17	5.28352	0.17	#N/A	#N/A	#N/A
yitO	BSU_11055		putative integral inner membrane protein with HTTM domain	NC_000964	20.4927	0.246621	0.975461	0.252825	0.800403	0.948002	4.35704	0.25	4.35704	0.25	#N/A	#N/A	#N/A
ctpA	BSU_19590	3.4.21.102	carboxy-terminal processing protease (Prc homolog, tail specific protease)	NC_000964	3521.25	0.0538292	0.21277	0.252993	0.800274	0.948002	11.7819	0.05	11.7819	0.05	#N/A	#N/A	#N/A
rpoE	BSU_37160		RNA polymerase (delta subunit) and transcriptional repressor	NC_000964	2441.5	0.0729733	0.288213	0.253192	0.80012	0.948002	11.2536	0.07	11.2536	0.07	#N/A	#N/A	#N/A
ydaG	BSU_04220		putative general stress protein	NC_000964	629.667	-0.16375	0.650172	-0.251856	0.801152	0.948608	9.29845	-0.16	9.29845	-0.16	#N/A	#N/A	#N/A
yeeG	BSU_06820		putative phage receptor protein	NC_000964	71.4831	-0.109415	0.436534	-0.250645	0.802088	0.948628	6.15953	-0.11	6.15953	-0.11	#N/A	#N/A	#N/A
thrC	BSU_32250	4.2.3.1	threonine synthase	NC_000964	3350.69	-0.0588772	0.23494	-0.250605	0.802119	0.948628	11.7102	-0.06	11.7102	-0.06	#N/A	#N/A	#N/A
chrS	BSU_36110		transcriptional negative regulator of chromate transport (Lrp/AsnC family)	NC_000964	108.878	-0.120416	0.480039	-0.250847	0.801933	0.948628	6.76657	-0.12	6.76657	-0.12	#N/A	#N/A	#N/A
slrC	BSU_38220		transcriptional regulator of slrA (biofilm formation)	NC_000964	244.759	0.0876029	0.349277	0.250812	0.80196	0.948628	7.93522	0.09	7.93522	0.09	#N/A	#N/A	#N/A
cysE	BSU_00930	2.3.1.30	serine O-acetyltransferase	NC_000964	652.844	0.0586376	0.235987	0.248478	0.803765	0.949049	9.35059	0.06	9.35059	0.06	#N/A	#N/A	#N/A
yktB	BSU_14650		hypothetical protein	NC_000964	922.156	-0.0591257	0.237358	-0.249099	0.803284	0.949049	9.84887	-0.06	9.84887	-0.06	#N/A	#N/A	#N/A
yorC	BSU_20430		conserved protein of unknown function; phage SPbeta	NC_000964	83.7682	0.112751	0.452995	0.248901	0.803437	0.949049	6.38833	0.11	6.38833	0.11	#N/A	#N/A	#N/A
youA	BSU_21229		conserved protein of unknown function; phage SPbeta	NC_000964	15.1588	-0.376137	1.51484	-0.248302	0.803901	0.949049	3.92209	-0.38	3.92209	-0.38	#N/A	#N/A	#N/A
ypmR	BSU_21740		putative exported lipase/acylhydrolase (lipoprotein)	NC_000964	1131.29	-0.0633393	0.253984	-0.249383	0.803065	0.949049	10.1437	-0.06	10.1437	-0.06	#N/A	#N/A	#N/A
yqjF	BSU_23900		hypothetical protein	NC_000964	45.3075	-0.14749	0.592961	-0.248734	0.803567	0.949049	5.50168	-0.15	5.50168	-0.15	#N/A	#N/A	#N/A
ydfN	BSU_05480	1.-.-.-	putative oxidoreductase	NC_000964	11.8068	-0.238717	0.96428	-0.24756	0.804475	0.949379	3.56154	-0.24	3.56154	-0.24	#N/A	#N/A	#N/A
ganS	BSU_34160		polygalactose / cyclodextrin-binding lipoprotein	NC_000964	137.247	0.108887	0.440257	0.247327	0.804655	0.949379	7.10063	0.11	7.10063	0.11	#N/A	#N/A	#N/A
yugF	BSU_31420		putative hydrolase	NC_000964	66.7593	-0.167313	0.680059	-0.246028	0.805661	0.950071	6.0609	-0.17	6.0609	-0.17	#N/A	#N/A	#N/A
yutD	BSU_32310		hypothetical protein	NC_000964	677.039	-0.067275	0.273527	-0.245954	0.805718	0.950071	9.4031	-0.07	9.4031	-0.07	#N/A	#N/A	#N/A
argB	BSU_11210	2.7.2.8	N-acetylglutamate 5-phosphotransferase (acetylglutamate kinase)	NC_000964	56.9473	-0.22918	0.935102	-0.245086	0.80639	0.950303	5.83156	-0.23	5.83156	-0.23	#N/A	#N/A	#N/A
ppeE	BSU_14050	3.1.-.-	exported metallophosphoesterase (Mn2+ and Zn2+)	NC_000964	159.021	0.0772771	0.315063	0.245275	0.806243	0.950303	7.31307	0.08	7.31307	0.08	#N/A	#N/A	#N/A
yraD	BSU_26990		putative spore coat protein	NC_000964	12.432	0.199596	0.815869	0.244642	0.806733	0.950428	3.63599	0.2	3.63599	0.2	#N/A	#N/A	#N/A
pyrK	BSU_15530	1.3.98.1	dihydroorotate dehydrogenase (electron transfer subunit)	NC_000964	245.75	0.120597	0.494328	0.243961	0.807261	0.950768	7.94105	0.12	7.94105	0.12	#N/A	#N/A	#N/A
truA	BSU_01480	5.4.99.12	tRNA pseudouridine (38-40) synthase	NC_000964	2969.19	0.0813796	0.335591	0.242496	0.808396	0.950778	11.5359	0.08	11.5359	0.08	#N/A	#N/A	#N/A
ycxB	BSU_03540		hypothetical protein	NC_000964	200.443	-0.0942268	0.386952	-0.24351	0.80761	0.950778	7.64705	-0.09	7.64705	-0.09	#N/A	#N/A	#N/A
dusC	BSU_08030	1.-.-.-	tRNA-dihydrouridine synthase 2	NC_000964	802.226	-0.0590303	0.242927	-0.242996	0.808009	0.950778	9.64786	-0.06	9.64786	-0.06	#N/A	#N/A	#N/A
yfjA	BSU_08170		hypothetical protein	NC_000964	29.4887	0.23235	0.958481	0.242414	0.808459	0.950778	4.88209	0.23	4.88209	0.23	#N/A	#N/A	#N/A
yybP	BSU_40560		putative manganese-binding lipoprotein	NC_000964	271.61	-0.0800596	0.329968	-0.242628	0.808294	0.950778	8.08539	-0.08	8.08539	-0.08	#N/A	#N/A	#N/A
tagU	BSU_35650		teichoic acid-peptidoglycan tethering enzyme (LCP component) with transcription regulator domain of major autolysin expression	NC_000964	4814.06	0.0521365	0.215834	0.241558	0.809122	0.951154	12.233	0.05	12.233	0.05	#N/A	#N/A	#N/A
snaB	BSU_39510	2.3.1.-	sulfur-containing aminoacid acetyltransferase	NC_000964	458.558	0.0992219	0.411048	0.241387	0.809255	0.951154	8.84096	0.1	8.84096	0.1	#N/A	#N/A	#N/A
cotNW	BSU_32950		spore lipoprotein	NC_000964	15.0772	0.198259	0.822889	0.240931	0.809609	0.95129	3.91429	0.2	3.91429	0.2	#N/A	#N/A	#N/A
padR	BSU_08340		transcriptional regulator of phenolic acid decarboxylase	NC_000964	286.88	-0.0734224	0.305653	-0.240215	0.810164	0.951415	8.1643	-0.07	8.1643	-0.07	#N/A	#N/A	#N/A
yvyC	BSU_35350		putative flagellar protein of unknown function	NC_000964	55.0978	-0.138345	0.576006	-0.240179	0.810191	0.951415	5.78392	-0.14	5.78392	-0.14	#N/A	#N/A	#N/A
yqaQ	BSU_26220		putative phage DNA-binding protein; skin element	NC_000964	11.7987	-0.260467	1.08618	-0.2398	0.810486	0.951481	3.56056	-0.26	3.56056	-0.26	#N/A	#N/A	#N/A
polYB	BSU_23710	2.7.7.7	Y family DNA polymerase V bypassing lesions during replication	NC_000964	18.9139	0.216917	0.905752	0.239488	0.810727	0.951485	4.24137	0.22	4.24137	0.22	#N/A	#N/A	#N/A
dnaA	BSU_00010		chromosomal replication initiator informational ATPase	NC_000964	3335.57	-0.0506442	0.21267	-0.238135	0.811776	0.95155	11.7037	-0.05	11.7037	-0.05	#N/A	#N/A	#N/A
ydzA	BSU_04240		hypothetical protein	NC_000964	116.468	0.112013	0.470719	0.237962	0.81191	0.95155	6.86379	0.11	6.86379	0.11	#N/A	#N/A	#N/A
ydeG	BSU_05190		putative permease	NC_000964	75.5725	-0.119868	0.504548	-0.237574	0.812211	0.95155	6.23979	-0.12	6.23979	-0.12	#N/A	#N/A	#N/A
yjoB	BSU_12420		informational ATPase possibly involved in protein degradation	NC_000964	2300.75	0.0872187	0.366971	0.237672	0.812136	0.95155	11.1679	0.09	11.1679	0.09	#N/A	#N/A	#N/A
ricA	BSU_17020		master regulator for biofilm formation via regulation of RNase Y (RicAFT complex / FAD / two [4Fe-4S]2+)	NC_000964	4907.52	0.0514885	0.215468	0.238961	0.811136	0.95155	12.2608	0.05	12.2608	0.05	#N/A	#N/A	#N/A
cspD	BSU_21930		cold-shock protein, molecular chaperone, RNA-helicase co-factor	NC_000964	10142.4	0.09013	0.377943	0.238475	0.811513	0.95155	13.3081	0.09	13.3081	0.09	#N/A	#N/A	#N/A
nucA	BSU_03430		endonuclease	NC_000964	178.628	0.0935954	0.394722	0.237117	0.812566	0.951686	7.48081	0.09	7.48081	0.09	#N/A	#N/A	#N/A
tpx	BSU_29490	1.11.1.15	thiol peroxidase (lipid hydroperoxide reductase)	NC_000964	4332.92	0.080405	0.339689	0.236702	0.812888	0.951785	12.0811	0.08	12.0811	0.08	#N/A	#N/A	#N/A
rttO	BSU_36180		putative ribonuclease antitoxin	NC_000964	1125.82	-0.0982419	0.41581	-0.236266	0.813226	0.951901	10.1368	-0.1	10.1368	-0.1	#N/A	#N/A	#N/A
ylmC	BSU_15360		essential sporulation protein	NC_000964	198.576	-0.0825915	0.350754	-0.235468	0.813845	0.952068	7.63355	-0.08	7.63355	-0.08	#N/A	#N/A	#N/A
ytdA	BSU_30850	2.7.7.9	putative UTP-glucose-1-phosphate uridylyltransferase	NC_000964	16.1893	-0.194975	0.827884	-0.23551	0.813813	0.952068	4.01696	-0.19	4.01696	-0.19	#N/A	#N/A	#N/A
yezA	BSU_06800		hypothetical protein; HGT island	NC_000964	25.8873	0.164211	0.69979	0.234658	0.814474	0.952484	4.69417	0.16	4.69417	0.16	#N/A	#N/A	#N/A
pksC	BSU_17100	2.3.1.39	malonyl-CoA-acyltransferase involved in bacillaene synthesis	NC_000964	686.601	0.099609	0.425347	0.234183	0.814843	0.952484	9.42333	0.1	9.42333	0.1	#N/A	#N/A	#N/A
ywbB	BSU_38380		hypothetical protein	NC_000964	424.291	-0.0945692	0.403989	-0.234089	0.814916	0.952484	8.72891	-0.09	8.72891	-0.09	#N/A	#N/A	#N/A
prmC	BSU_37000	2.1.1.297	glutamine methylase of release factor 1 (and perhaps others) at a GGQ site	NC_000964	599.025	0.0561801	0.241754	0.232385	0.816239	0.953751	9.22647	0.06	9.22647	0.06	#N/A	#N/A	#N/A
ylmA	BSU_15340		putative ABC transporter (ATP-binding protein)	NC_000964	177.236	-0.0899331	0.387699	-0.231966	0.816564	0.953852	7.46953	-0.09	7.46953	-0.09	#N/A	#N/A	#N/A
spoVFA	BSU_16730	1.3.1.-	spore dipicolinate synthase subunit A	NC_000964	17.7338	-0.162349	0.703424	-0.230798	0.817471	0.954633	4.14843	-0.16	4.14843	-0.16	#N/A	#N/A	#N/A
xkdP	BSU_12690		phage PBSX; putative murein binding protein	NC_000964	38.216	-0.139426	0.607523	-0.2295	0.818481	0.954695	5.25611	-0.14	5.25611	-0.14	#N/A	#N/A	#N/A
azoJ	BSU_19230	1.7.-.-	FMN-dependent NADH-azoreductase	NC_000964	1074.54	-0.0597539	0.259736	-0.230056	0.818048	0.954695	10.0695	-0.06	10.0695	-0.06	#N/A	#N/A	#N/A
trxA	BSU_28500		thioredoxin	NC_000964	1531	-0.0607153	0.264542	-0.229511	0.818472	0.954695	10.5803	-0.06	10.5803	-0.06	#N/A	#N/A	#N/A
yybG	BSU_40650		hypothetical protein	NC_000964	231.555	0.0641203	0.278445	0.23028	0.817874	0.954695	7.85521	0.06	7.85521	0.06	#N/A	#N/A	#N/A
xpaC	BSU_00250		putative phosphatase	NC_000964	614.224	-0.0639321	0.296522	-0.215607	0.829294	0.954983	9.26262	-0.06	9.26262	-0.06	#N/A	#N/A	#N/A
coaX	BSU_00700	2.7.1.33	pantothenate kinase type III	NC_000964	747.822	-0.0715428	0.319929	-0.223621	0.823052	0.954983	9.54655	-0.07	9.54655	-0.07	#N/A	#N/A	#N/A
lctE	BSU_03050	1.1.1.27	L-lactate dehydrogenase	NC_000964	31.2895	-0.123316	0.571973	-0.215598	0.829301	0.954983	4.9676	-0.12	4.9676	-0.12	#N/A	#N/A	#N/A
lyxE	BSU_04200	5.3.1.15	D-lyxose ketol isomerase	NC_000964	96.0276	0.15602	0.712513	0.218971	0.826673	0.954983	6.58538	0.16	6.58538	0.16	#N/A	#N/A	#N/A
BSU_04345	BSU_04345		hypothetical protein	NC_000964	56.3131	-0.143479	0.646114	-0.222065	0.824263	0.954983	5.8154	-0.14	5.8154	-0.14	#N/A	#N/A	#N/A
ydeC	BSU_05150		putative transcriptional regulator (AraC/XylS family)	NC_000964	159.317	-0.0764052	0.349343	-0.218711	0.826875	0.954983	7.31575	-0.08	7.31575	-0.08	#N/A	#N/A	#N/A
ydeQ	BSU_05300	1.6.99.-	putative NAD(P)H oxidoreductase involved in regulating potassium efflux	NC_000964	76.6665	-0.101621	0.460721	-0.220569	0.825428	0.954983	6.26052	-0.1	6.26052	-0.1	#N/A	#N/A	#N/A
ydfI	BSU_05420		two-component response regulator [YdfH]	NC_000964	134.546	-0.0744952	0.335293	-0.22218	0.824174	0.954983	7.07195	-0.07	7.07195	-0.07	#N/A	#N/A	#N/A
bsuMA	BSU_06060	2.1.1.37	DNA-methyltransferase (cytosine-specific); prophage 3 region	NC_000964	1169.78	0.0801926	0.363346	0.220706	0.825321	0.954983	10.192	0.08	10.192	0.08	#N/A	#N/A	#N/A
pbuG	BSU_06370		hypoxanthine/guanine permease	NC_000964	789.827	-0.104648	0.486608	-0.215056	0.829724	0.954983	9.62539	-0.1	9.62539	-0.1	#N/A	#N/A	#N/A
yfjF	BSU_08120		hypothetical protein	NC_000964	107.173	0.103988	0.463795	0.224211	0.822593	0.954983	6.7438	0.1	6.7438	0.1	#N/A	#N/A	#N/A
spo0M	BSU_08760		protein involved in the control of the cell cycle as a function of the environment	NC_000964	4331.22	-0.0605836	0.278977	-0.217164	0.828081	0.954983	12.0806	-0.06	12.0806	-0.06	#N/A	#N/A	#N/A
yitK	BSU_11020		putative RNA or cyclic d-GMP binding protein	NC_000964	523.076	-0.0621015	0.276026	-0.224985	0.821991	0.954983	9.03088	-0.06	9.03088	-0.06	#N/A	#N/A	#N/A
oppD	BSU_11460		oligopeptide ABC transporter (ATP-binding protein)	NC_000964	4576.11	-0.0677078	0.310474	-0.218079	0.827368	0.954983	12.1599	-0.07	12.1599	-0.07	#N/A	#N/A	#N/A
ykhA	BSU_13030	3.1.2.-	promiscuous acyl-CoA thioesterase	NC_000964	222.038	-0.104867	0.475651	-0.220469	0.825506	0.954983	7.79466	-0.1	7.79466	-0.1	#N/A	#N/A	#N/A
uppS	BSU_16530	2.5.1.31	undecaprenyl pyrophosphate synthase	NC_000964	2545.38	0.0584332	0.271051	0.21558	0.829315	0.954983	11.3137	0.06	11.3137	0.06	#N/A	#N/A	#N/A
lexA	BSU_17850		transcriptional repressor of the SOS regulon	NC_000964	1816.27	0.0634992	0.278686	0.227852	0.819761	0.954983	10.8268	0.06	10.8268	0.06	#N/A	#N/A	#N/A
yozQ	BSU_18600		putative sporulation protein	NC_000964	143.37	-0.103717	0.475757	-0.218005	0.827426	0.954983	7.1636	-0.1	7.1636	-0.1	#N/A	#N/A	#N/A
yoaH	BSU_18610		putative methyl-accepting chemotaxis protein	NC_000964	63.5897	-0.108355	0.477358	-0.22699	0.820432	0.954983	5.99072	-0.11	5.99072	-0.11	#N/A	#N/A	#N/A
yobR	BSU_19060	2.3.1.-	putative acetyltransferase	NC_000964	170.61	-0.121279	0.533362	-0.227386	0.820124	0.954983	7.41456	-0.12	7.41456	-0.12	#N/A	#N/A	#N/A
yocR	BSU_19340		putative sodium-dependent transporter	NC_000964	423.999	0.0582617	0.259699	0.224343	0.822491	0.954983	8.72792	0.06	8.72792	0.06	#N/A	#N/A	#N/A
yoqL	BSU_20590	3.1.-.-	putative endonuclease; phage SPbeta	NC_000964	16.6499	-0.155557	0.692881	-0.224507	0.822362	0.954983	4.05744	-0.16	4.05744	-0.16	#N/A	#N/A	#N/A
yopW	BSU_20740		hypothetical protein; phage SPbeta	NC_000964	25.1799	-0.166868	0.772714	-0.21595	0.829026	0.954983	4.6542	-0.17	4.6542	-0.17	#N/A	#N/A	#N/A
yoyH	BSU_20928		conserved protein of unknown function; phage SPbeta	NC_000964	112.77	0.0927663	0.427174	0.217163	0.828081	0.954983	6.81724	0.09	6.81724	0.09	#N/A	#N/A	#N/A
qcrA	BSU_22560	1.10.2.-	menaquinol:cytochrome c oxidoreductase (iron-sulfur subunit)	NC_000964	3735.12	-0.0530401	0.232305	-0.22832	0.819397	0.954983	11.8669	-0.05	11.8669	-0.05	#N/A	#N/A	#N/A
rluB	BSU_23160	4.2.1.70	23S rRNA pseudouridine 2633 (=2605 standard) pseudouridine synthase	NC_000964	1853.07	-0.0520206	0.235322	-0.221061	0.825045	0.954983	10.8557	-0.05	10.8557	-0.05	#N/A	#N/A	#N/A
yqxC	BSU_24260	2.1.1.-	putative 2'-O-ribose RNA methyltransferase	NC_000964	2682.89	-0.0616754	0.282524	-0.218302	0.827194	0.954983	11.3896	-0.06	11.3896	-0.06	#N/A	#N/A	#N/A
comGF	BSU_24680		component of the DNA transport pilin platform	NC_000964	17.0997	0.145766	0.677596	0.215123	0.829672	0.954983	4.0959	0.15	4.0959	0.15	#N/A	#N/A	#N/A
yqfT	BSU_25120		hypothetical protein	NC_000964	26.9734	0.128381	0.588146	0.218281	0.82721	0.954983	4.75347	0.13	4.75347	0.13	#N/A	#N/A	#N/A
sknR	BSU_26350		skin element; transcriptional repressor of yqaF-yqaN operon (Xre family)	NC_000964	209.505	0.0677781	0.312737	0.216725	0.828422	0.954983	7.71084	0.07	7.71084	0.07	#N/A	#N/A	#N/A
yrdK	BSU_26680		hypothetical protein	NC_000964	71.6478	0.0898662	0.406159	0.221259	0.824891	0.954983	6.16285	0.09	6.16285	0.09	#N/A	#N/A	#N/A
yrdC	BSU_26760	3.-.-.-	putative hydrolase	NC_000964	320.042	0.0864092	0.38468	0.224626	0.82227	0.954983	8.32212	0.09	8.32212	0.09	#N/A	#N/A	#N/A
yshE	BSU_28570		putative integral inner membrane protein	NC_000964	624.222	-0.0504517	0.231448	-0.217983	0.827442	0.954983	9.28591	-0.05	9.28591	-0.05	#N/A	#N/A	#N/A
ytrI	BSU_29240		protein involved in sporulation	NC_000964	12.7294	0.196823	0.892261	0.220589	0.825412	0.954983	3.67009	0.2	3.67009	0.2	#N/A	#N/A	#N/A
ytnM	BSU_29280		putative transporter	NC_000964	48.0441	-0.129632	0.573406	-0.226074	0.821144	0.954983	5.58629	-0.13	5.58629	-0.13	#N/A	#N/A	#N/A
rmgT	BSU_30100	1.1.-.-	putative dehydrogenase of rhamnogalaturonan degradation	NC_000964	49.562	-0.114897	0.519281	-0.221261	0.824889	0.954983	5.63116	-0.11	5.63116	-0.11	#N/A	#N/A	#N/A
rmgP	BSU_30135		permease for unsaturated rhamnogalacturonan	NC_000964	17.2715	-0.206751	0.942457	-0.219375	0.826358	0.954983	4.11032	-0.21	4.11032	-0.21	#N/A	#N/A	#N/A
pncA	BSU_31760	3.5.1.19	nicotinamidase; NAD salvage pathway	NC_000964	1133.22	0.0560153	0.248843	0.225103	0.821899	0.954983	10.1462	0.06	10.1462	0.06	#N/A	#N/A	#N/A
yusE	BSU_32770		putative thiol-disulfide oxidoreductase with thioredoxin domain	NC_000964	182.694	-0.0790904	0.35981	-0.219812	0.826018	0.954983	7.51329	-0.08	7.51329	-0.08	#N/A	#N/A	#N/A
liaH	BSU_33120		modulator of liaIHGFSR (yvqIHGFEC) operon expression	NC_000964	529.145	-0.0744107	0.334474	-0.222471	0.823947	0.954983	9.04752	-0.07	9.04752	-0.07	#N/A	#N/A	#N/A
yvaE	BSU_33570		putative metabolite-efflux transporter	NC_000964	68.9567	0.126712	0.558278	0.22697	0.820447	0.954983	6.10762	0.13	6.10762	0.13	#N/A	#N/A	#N/A
ywjC	BSU_37210		hypothetical protein	NC_000964	348.409	-0.268291	1.23245	-0.217689	0.827671	0.954983	8.44464	-0.27	8.44464	-0.27	#N/A	#N/A	#N/A
scoB	BSU_38980	2.8.3.5	acetoacetyl CoA-transferase (subunit B)	NC_000964	35.9954	-0.113101	0.494532	-0.228703	0.819099	0.954983	5.16974	-0.11	5.16974	-0.11	#N/A	#N/A	#N/A
yxaH	BSU_39970		integral inner membrane protein involved in response to flavonoids	NC_000964	150.476	0.0688087	0.307533	0.223744	0.822956	0.954983	7.23339	0.07	7.23339	0.07	#N/A	#N/A	#N/A
yxaD	BSU_40010		putative transcriptional regulator (MarR family)	NC_000964	124.516	-0.0892236	0.393289	-0.226865	0.820528	0.954983	6.96019	-0.09	6.96019	-0.09	#N/A	#N/A	#N/A
yyaQ	BSU_40750		hypothetical protein	NC_000964	325.794	-0.0707075	0.328357	-0.215337	0.829504	0.954983	8.34782	-0.07	8.34782	-0.07	#N/A	#N/A	#N/A
yxaL	BSU_39940		membrane associated protein kinase with beta-propeller domain	NC_000964	13067.3	-0.0671164	0.313939	-0.213788	0.830712	0.955845	13.6737	-0.07	13.6737	-0.07	#N/A	#N/A	#N/A
pxpA	BSU_04050	3.5.2.9	oxoprolinase subunit A	NC_000964	737.966	0.0984956	0.464233	0.212168	0.831976	0.956784	9.52741	0.1	9.52741	0.1	#N/A	#N/A	#N/A
fadF	BSU_37180	1.-.-.-	putative iron-sulphur-binding reductase	NC_000964	148.338	-0.0935816	0.441608	-0.211911	0.832176	0.956784	7.21275	-0.09	7.21275	-0.09	#N/A	#N/A	#N/A
rocB	BSU_37770	3.5.1.-	putative N-deacylase involved in arginine and ornithine utilization	NC_000964	1206.49	0.0748941	0.353571	0.211822	0.832246	0.956784	10.2366	0.07	10.2366	0.07	#N/A	#N/A	#N/A
ykvS	BSU_13810		conserved protein of unknown function (HGT island)	NC_000964	196.832	-0.0928074	0.441159	-0.210372	0.833377	0.95679	7.62082	-0.09	7.62082	-0.09	#N/A	#N/A	#N/A
pksD	BSU_17110	2.3.1.-	enzyme involved in bacillaene synthesis	NC_000964	668.967	0.0782488	0.373907	0.209273	0.834235	0.95679	9.38579	0.08	9.38579	0.08	#N/A	#N/A	#N/A
yndJ	BSU_17800		putative integral inner membrane protein	NC_000964	676.417	-0.063164	0.30528	-0.206905	0.836084	0.95679	9.40177	-0.06	9.40177	-0.06	#N/A	#N/A	#N/A
plsY	BSU_18070		acylphosphate:glycerol-3-phosphate O-acyltransferase	NC_000964	958.218	0.0914664	0.439465	0.208131	0.835127	0.95679	9.90421	0.09	9.90421	0.09	#N/A	#N/A	#N/A
yodN	BSU_19670		hypothetical protein	NC_000964	21.2715	0.188624	0.910549	0.207154	0.835889	0.95679	4.41085	0.19	4.41085	0.19	#N/A	#N/A	#N/A
queP	BSU_21980		preQ0 transporter (promiscuous)	NC_000964	114.642	0.0963338	0.461422	0.208776	0.834623	0.95679	6.841	0.1	6.841	0.1	#N/A	#N/A	#N/A
mntR	BSU_24520		transcriptional regulator (hydrogen peroxide sensing, allosterically regulated by Mn2+)	NC_000964	1544.03	-0.0576764	0.27692	-0.208278	0.835012	0.95679	10.5925	-0.06	10.5925	-0.06	#N/A	#N/A	#N/A
yqxA	BSU_25520		hypothetical protein	NC_000964	25.5046	0.138022	0.664654	0.207661	0.835494	0.95679	4.67269	0.14	4.67269	0.14	#N/A	#N/A	#N/A
brnQ	BSU_26690		low-affinity branched-chain amino acid transporter	NC_000964	244.245	0.073738	0.354931	0.207753	0.835422	0.95679	7.93219	0.07	7.93219	0.07	#N/A	#N/A	#N/A
azlC	BSU_26710		branched-chain amino acid / methionine exporter	NC_000964	133.914	0.0781428	0.371982	0.210072	0.833612	0.95679	7.06517	0.08	7.06517	0.08	#N/A	#N/A	#N/A
moaB	BSU_29460		molybdopterin GTP-binding precursor Z biosynthesis component	NC_000964	248.102	0.0700346	0.338289	0.207026	0.83599	0.95679	7.95479	0.07	7.95479	0.07	#N/A	#N/A	#N/A
ytmB	BSU_30570		hypothetical protein	NC_000964	377.963	0.0781281	0.373769	0.209028	0.834427	0.95679	8.5621	0.08	8.5621	0.08	#N/A	#N/A	#N/A
ytlC	BSU_30610		putative ABC anion transporter component, ATP-binding	NC_000964	10.3566	-0.254424	1.21545	-0.209326	0.834194	0.95679	3.37248	-0.25	3.37248	-0.25	#N/A	#N/A	#N/A
ktrA	BSU_31090		potassium uptake protein	NC_000964	105.281	0.111367	0.538222	0.206917	0.836075	0.95679	6.7181	0.11	6.7181	0.11	#N/A	#N/A	#N/A
yuzB	BSU_32190		hypothetical protein	NC_000964	100.468	0.14854	0.713173	0.208281	0.835009	0.95679	6.6506	0.15	6.6506	0.15	#N/A	#N/A	#N/A
hisB	BSU_34900	4.2.1.19	imidazoleglycerol-phosphate dehydratase [Mn(II)-dependent]	NC_000964	43.9235	0.234332	1.13051	0.20728	0.835791	0.95679	5.45692	0.23	5.45692	0.23	#N/A	#N/A	#N/A
yckD	BSU_03400		hypothetical protein	NC_000964	41.9372	-0.132523	0.642291	-0.206328	0.836535	0.957032	5.39016	-0.13	5.39016	-0.13	#N/A	#N/A	#N/A
nagR	BSU_35030		transcriptional regulator (GntR family)	NC_000964	654.498	-0.0482164	0.234365	-0.205732	0.837001	0.957291	9.35425	-0.05	9.35425	-0.05	#N/A	#N/A	#N/A
yfjC	BSU_08150		hypothetical protein	NC_000964	211.351	0.118625	0.578628	0.20501	0.837564	0.957508	7.7235	0.12	7.7235	0.12	#N/A	#N/A	#N/A
iscSB	BSU_29590	2.8.1.7	cysteine desulfurase	NC_000964	577.912	0.0549207	0.268069	0.204875	0.83767	0.957508	9.17471	0.05	9.17471	0.05	#N/A	#N/A	#N/A
yrrL	BSU_27370		conserved membrane associated protein	NC_000964	1339.9	0.0514673	0.251717	0.204465	0.83799	0.9576	10.3879	0.05	10.3879	0.05	#N/A	#N/A	#N/A
ycbP	BSU_02590		putative inner integral membrane protein	NC_000964	58.7631	0.144947	0.713091	0.203266	0.838927	0.95792	5.87684	0.14	5.87684	0.14	#N/A	#N/A	#N/A
lmrA	BSU_02680		transcriptional repressor of lmrAB and yxaGH operons (flavonoid and antibiotic resistance)	NC_000964	690.132	-0.0720149	0.362745	-0.198528	0.842632	0.95792	9.43073	-0.07	9.43073	-0.07	#N/A	#N/A	#N/A
thrD	BSU_03790	2.7.2.4	aspartate kinase III	NC_000964	729.076	-0.0686249	0.346635	-0.197974	0.843065	0.95792	9.50992	-0.07	9.50992	-0.07	#N/A	#N/A	#N/A
pxpI	BSU_04070		putative D-5-oxoproline epimerase	NC_000964	795.534	0.0920513	0.455423	0.202123	0.839821	0.95792	9.63578	0.09	9.63578	0.09	#N/A	#N/A	#N/A
pxpC	BSU_04090	3.5.2.9	L-5-oxoprolinase (ATP-dependent) subunit C	NC_000964	1081.17	0.0855257	0.426154	0.200692	0.840939	0.95792	10.0784	0.09	10.0784	0.09	#N/A	#N/A	#N/A
yesY	BSU_07070	3.1.1.-	rhamnogalacturonan acetylesterase	NC_000964	13.9509	-0.16074	0.806308	-0.199353	0.841986	0.95792	3.80229	-0.16	3.80229	-0.16	#N/A	#N/A	#N/A
yhfQ	BSU_10330		iron(III) siderophore-binding lipoprotein	NC_000964	7664.71	-0.0463251	0.233157	-0.198686	0.842508	0.95792	12.904	-0.05	12.904	-0.05	#N/A	#N/A	#N/A
yizB	BSU_11079		putative transcriptional regulator	NC_000964	96.6127	-0.103348	0.508641	-0.203184	0.838991	0.95792	6.59414	-0.1	6.59414	-0.1	#N/A	#N/A	#N/A
glcT	BSU_13880		transcriptional antiterminator (BglG family)	NC_000964	1102.85	0.0497058	0.248478	0.200041	0.841448	0.95792	10.107	0.05	10.107	0.05	#N/A	#N/A	#N/A
rsiX	BSU_23090		negative regulator of sigma(X) activity	NC_000964	3189.74	-0.0749245	0.373489	-0.200607	0.841006	0.95792	11.6392	-0.07	11.6392	-0.07	#N/A	#N/A	#N/A
aroE	BSU_25660	1.1.1.25	shikimate 5-dehydrogenase	NC_000964	1428.54	0.0509999	0.257429	0.198112	0.842957	0.95792	10.4803	0.05	10.4803	0.05	#N/A	#N/A	#N/A
sknM	BSU_26260		putative helicase loader; skin element	NC_000964	13.0749	0.17228	0.859791	0.200374	0.841188	0.95792	3.70873	0.17	3.70873	0.17	#N/A	#N/A	#N/A
BSU_26569	BSU_26569		hypothetical protein	NC_000964	19.4123	-0.142415	0.712861	-0.199779	0.841653	0.95792	4.2789	-0.14	4.2789	-0.14	#N/A	#N/A	#N/A
ysmB	BSU_28400		putative transcriptional regulator (mother cell's gene expression during sporulation)	NC_000964	966.763	-0.049782	0.249497	-0.199529	0.841849	0.95792	9.91702	-0.05	9.91702	-0.05	#N/A	#N/A	#N/A
ytkK	BSU_29420	1.1.1.-	putative 3-oxoacyl-acyl-carrier protein reductase	NC_000964	1118.26	0.0448638	0.224601	0.199749	0.841677	0.95792	10.127	0.04	10.127	0.04	#N/A	#N/A	#N/A
ywoF	BSU_36460		putative pectin lyase	NC_000964	1233.11	-0.0502819	0.251085	-0.200258	0.841279	0.95792	10.2681	-0.05	10.2681	-0.05	#N/A	#N/A	#N/A
bacA	BSU_37740	4.1.1.100	prephenate decarboxylase	NC_000964	235.944	-0.112172	0.56149	-0.199776	0.841655	0.95792	7.8823	-0.11	7.8823	-0.11	#N/A	#N/A	#N/A
spsJ	BSU_37830	4.2.1.46	dTDP-glucose 4,6-dehydratase	NC_000964	65.517	0.0875346	0.441498	0.198267	0.842836	0.95792	6.0338	0.09	6.0338	0.09	#N/A	#N/A	#N/A
yybE	BSU_40670		putative transcriptional regulator (LysR family)	NC_000964	67.9735	0.111638	0.558931	0.199736	0.841687	0.95792	6.0869	0.11	6.0869	0.11	#N/A	#N/A	#N/A
rsmG	BSU_41000	2.1.1.170	7-methylguanosine methyltransferase (16S rRNA, nucleotide G527)	NC_000964	1788.65	0.0608764	0.302311	0.20137	0.840409	0.95792	10.8047	0.06	10.8047	0.06	#N/A	#N/A	#N/A
azr	BSU_09340	1.7.1.-	oxidoreductase, NAD(P)H-FMN and ferric iron reductase (azoreductase)	NC_000964	347.725	-0.0551053	0.279381	-0.197241	0.843639	0.958299	8.4418	-0.06	8.4418	-0.06	#N/A	#N/A	#N/A
yyaH	BSU_40860		putative C-S lyase	NC_000964	57.792	0.100627	0.511273	0.196817	0.843971	0.958403	5.8528	0.1	5.8528	0.1	#N/A	#N/A	#N/A
yhcB	BSU_09020	1.6.5.-	NADH:quinone oxidoreductase associated to benzoate stress	NC_000964	893.941	0.0723688	0.37048	0.195338	0.845129	0.958949	9.80404	0.07	9.80404	0.07	#N/A	#N/A	#N/A
ispA	BSU_13190	3.4.21.-	intracellular serine protease	NC_000964	368.131	0.100956	0.515449	0.19586	0.84472	0.958949	8.52407	0.1	8.52407	0.1	#N/A	#N/A	#N/A
ppsA	BSU_18340		non-ribosomal plipastatin synthetase A involved in synthesis of plipastatin	NC_000964	8991.19	-0.0612342	0.313986	-0.195022	0.845376	0.958949	13.1343	-0.06	13.1343	-0.06	#N/A	#N/A	#N/A
aroB	BSU_22700	4.2.3.4	3-dehydroquinate synthase	NC_000964	3521.82	0.0538533	0.276204	0.194976	0.845411	0.958949	11.7821	0.05	11.7821	0.05	#N/A	#N/A	#N/A
asiMB	BSU_09500		negative regulator of the activity of sigma-M	NC_000964	304.181	0.0930205	0.477877	0.194654	0.845664	0.958964	8.24879	0.09	8.24879	0.09	#N/A	#N/A	#N/A
ydbC	BSU_04420		hypothetical protein	NC_000964	174.282	-0.060413	0.313062	-0.192975	0.846979	0.959117	7.44528	-0.06	7.44528	-0.06	#N/A	#N/A	#N/A
yjmD	BSU_12330	1.1.1.-	putative oxidoreductase	NC_000964	16.5326	0.131148	0.678743	0.193222	0.846785	0.959117	4.04724	0.13	4.04724	0.13	#N/A	#N/A	#N/A
xkdD	BSU_12540		phage PBSX; conserved hypothetical protein	NC_000964	10.8854	0.176869	0.918127	0.192641	0.84724	0.959117	3.44432	0.18	3.44432	0.18	#N/A	#N/A	#N/A
yqcC	BSU_25950		conserved phage protein of unknown function; skin element	NC_000964	18.4144	-0.16556	0.858461	-0.192856	0.847071	0.959117	4.20276	-0.17	4.20276	-0.17	#N/A	#N/A	#N/A
cotH	BSU_36060		spore coat protein kinase	NC_000964	21.613	-0.190758	0.983836	-0.193892	0.846261	0.959117	4.43383	-0.19	4.43383	-0.19	#N/A	#N/A	#N/A
licB	BSU_38590	2.7.1.-	phosphotransferase system (PTS) lichenan-specific enzyme IIB component	NC_000964	506.478	0.0773287	0.400616	0.193025	0.84694	0.959117	8.98435	0.08	8.98435	0.08	#N/A	#N/A	#N/A
sigW	BSU_01730		RNA polymerase ECF(extracytoplasmic function)-type sigma factor W	NC_000964	9028.34	-0.0473747	0.252245	-0.187812	0.851024	0.959284	13.1402	-0.05	13.1402	-0.05	#N/A	#N/A	#N/A
ybzH	BSU_01889		putative transcriptional regulator (ArsR family); prophage 1 region	NC_000964	115.037	0.0736338	0.391386	0.188136	0.85077	0.959284	6.84596	0.07	6.84596	0.07	#N/A	#N/A	#N/A
ycgK	BSU_03170		putative transcriptional regulator (LysR family)	NC_000964	128.513	0.0958416	0.504508	0.18997	0.849332	0.959284	7.00577	0.1	7.00577	0.1	#N/A	#N/A	#N/A
thiF	BSU_11700	2.7.7.73	adenylate transferase and sulfur transferase (thiamine biosynthesis)	NC_000964	167.094	-0.0654836	0.347306	-0.188547	0.850448	0.959284	7.38452	-0.07	7.38452	-0.07	#N/A	#N/A	#N/A
yjhB	BSU_12190	3.6.1.-	putative ADP-ribose pyrophosphatase	NC_000964	163.74	0.120342	0.629743	0.191097	0.848449	0.959284	7.35526	0.12	7.35526	0.12	#N/A	#N/A	#N/A
efpI	BSU_16870	1.1.1.-	EF-P-5 aminopentanone reductase (EF-P repair enzyme), NADPH-dependent	NC_000964	319.472	-0.048029	0.256276	-0.187411	0.851338	0.959284	8.31955	-0.05	8.31955	-0.05	#N/A	#N/A	#N/A
ynzG	BSU_17490		putative phage protein; defective phage region	NC_000964	36.5418	0.0964838	0.506519	0.190484	0.84893	0.959284	5.19147	0.1	5.19147	0.1	#N/A	#N/A	#N/A
yobI	BSU_18970		putative phage repair NTPase with transmembrane helices; putative defective prophage 6	NC_000964	2560.38	-0.0606651	0.316818	-0.191483	0.848147	0.959284	11.3221	-0.06	11.3221	-0.06	#N/A	#N/A	#N/A
bsrG	BSU_21546		phage toxin; type I toxin-antitoxin system	NC_000964	7505.08	0.097145	0.514706	0.188739	0.850298	0.959284	12.8737	0.1	12.8737	0.1	#N/A	#N/A	#N/A
hisC	BSU_22620	2.6.1.9	histidinol-phosphate aminotransferase; tyrosine/phenylalanine aminotransferase (promiscuous)	NC_000964	4624.62	0.0724856	0.387119	0.187244	0.85147	0.959284	12.1751	0.07	12.1751	0.07	#N/A	#N/A	#N/A
aroC	BSU_23080	4.2.1.10	3-dehydroquinate dehydratase	NC_000964	562.63	-0.0625928	0.327706	-0.191003	0.848523	0.959284	9.13604	-0.06	9.13604	-0.06	#N/A	#N/A	#N/A
yqhR	BSU_24480		putative integral inner membrane protein	NC_000964	22.811	-0.143656	0.757299	-0.189695	0.849548	0.959284	4.51166	-0.14	4.51166	-0.14	#N/A	#N/A	#N/A
yqbF	BSU_26130		hypothetical protein; skin element	NC_000964	16.2416	-0.170146	0.904329	-0.188146	0.850762	0.959284	4.02162	-0.17	4.02162	-0.17	#N/A	#N/A	#N/A
coaE	BSU_29060	2.7.1.24	dephosphocoenzyme A kinase	NC_000964	794.226	0.0512642	0.271592	0.188754	0.850285	0.959284	9.63341	0.05	9.63341	0.05	#N/A	#N/A	#N/A
ytlP	BSU_29960	3.1.4.-	putative RNA 2',3'-cyclic phosphodiesterase	NC_000964	399.241	0.0664356	0.353917	0.187715	0.8511	0.959284	8.64112	0.07	8.64112	0.07	#N/A	#N/A	#N/A
rghRB	BSU_33670		putative phage-like transcriptional repressor	NC_000964	128.796	-0.0827912	0.430893	-0.192139	0.847634	0.959284	7.00895	-0.08	7.00895	-0.08	#N/A	#N/A	#N/A
gntR	BSU_40050		transcriptional regulator (GntR-gluconate)	NC_000964	516.289	-0.0798371	0.423711	-0.188423	0.850545	0.959284	9.01204	-0.08	9.01204	-0.08	#N/A	#N/A	#N/A
ylbL	BSU_15050		putative degradative enzyme	NC_000964	802.452	-0.0447077	0.239532	-0.186646	0.851938	0.959517	9.64827	-0.04	9.64827	-0.04	#N/A	#N/A	#N/A
yxjG	BSU_38960		putative methyltetrahydrofolate methyltransferase (biofilm formation)	NC_000964	1084.9	0.0529872	0.284316	0.186367	0.852157	0.959517	10.0834	0.05	10.0834	0.05	#N/A	#N/A	#N/A
fbp	BSU_40190	3.1.3.11	fructose-1,6-bisphosphatase	NC_000964	1786.32	-0.0423276	0.227562	-0.186005	0.852441	0.959567	10.8028	-0.04	10.8028	-0.04	#N/A	#N/A	#N/A
pdaA	BSU_07980	3.5.1.-	exported peptidoglycan N-acetylmuramic acid deacetylase	NC_000964	72.1602	0.0935929	0.507048	0.184584	0.853555	0.960022	6.17313	0.09	6.17313	0.09	#N/A	#N/A	#N/A
yozP	BSU_21310		hypothetical protein; phage SPbeta	NC_000964	16.1576	-0.184055	0.997208	-0.18457	0.853567	0.960022	4.01414	-0.18	4.01414	-0.18	#N/A	#N/A	#N/A
psdB	BSU_34690		lantibiotic ABC transporter (permease)	NC_000964	668.323	-0.0456263	0.246619	-0.185007	0.853223	0.960022	9.3844	-0.05	9.3844	-0.05	#N/A	#N/A	#N/A
ymfJ	BSU_16880		putative enzyme	NC_000964	216.198	-0.0681645	0.370015	-0.184221	0.85384	0.96006	7.75621	-0.07	7.75621	-0.07	#N/A	#N/A	#N/A
tex	BSU_04780		RNA helicase transcriptional accessory protein	NC_000964	2205.07	0.0469191	0.256872	0.182655	0.855069	0.960234	11.1066	0.05	11.1066	0.05	#N/A	#N/A	#N/A
ydjP	BSU_06280		putative aminoacrylate hydrolase	NC_000964	886.322	0.0612013	0.335366	0.182491	0.855198	0.960234	9.79169	0.06	9.79169	0.06	#N/A	#N/A	#N/A
yhbJ	BSU_09000		putative membrane fusion protein; putative exporter subunit (benzoate transcriptome)	NC_000964	1059.15	0.0591782	0.323025	0.1832	0.854641	0.960234	10.0487	0.06	10.0487	0.06	#N/A	#N/A	#N/A
rttL	BSU_19000		phage toxin ribonuclease; putative defective prophage 6	NC_000964	1202.09	0.0421465	0.230239	0.183056	0.854754	0.960234	10.2313	0.04	10.2313	0.04	#N/A	#N/A	#N/A
yodL	BSU_19640		shape determination factor	NC_000964	210.647	-0.0658549	0.359593	-0.183138	0.85469	0.960234	7.71868	-0.07	7.71868	-0.07	#N/A	#N/A	#N/A
yneQ	BSU_18050		hypothetical protein	NC_000964	24.2475	0.144901	0.796502	0.181921	0.855645	0.960467	4.59976	0.14	4.59976	0.14	#N/A	#N/A	#N/A
sspE	BSU_08660		small acid-soluble spore protein (gamma-type SASP)	NC_000964	1285.23	0.0543687	0.299894	0.181293	0.856138	0.960498	10.3278	0.05	10.3278	0.05	#N/A	#N/A	#N/A
pucL	BSU_32450	1.7.3.3	urate oxidase with peroxide reductase N-terminal domain	NC_000964	66.6729	-0.0964367	0.531997	-0.181273	0.856153	0.960498	6.05903	-0.1	6.05903	-0.1	#N/A	#N/A	#N/A
rsiW	BSU_01740		anti-sigma(W) factor	NC_000964	8200.95	-0.0411129	0.227924	-0.18038	0.856855	0.960745	13.0016	-0.04	13.0016	-0.04	#N/A	#N/A	#N/A
mnmE	BSU_41020	3.6.-.-	tRNA modification GTPase and tRNA-U34 5-formylation enzyme	NC_000964	2312.15	-0.0399119	0.221035	-0.180568	0.856706	0.960745	11.175	-0.04	11.175	-0.04	#N/A	#N/A	#N/A
cheR	BSU_22720	2.1.1.80	methyl-accepting chemotaxis proteins (MCPs) methyltransferase	NC_000964	378.402	0.0612978	0.341228	0.179639	0.857436	0.961127	8.56378	0.06	8.56378	0.06	#N/A	#N/A	#N/A
ycdC	BSU_02800		hypothetical protein	NC_000964	156.27	0.0848877	0.473582	0.179246	0.857745	0.961131	7.28789	0.08	7.28789	0.08	#N/A	#N/A	#N/A
rppG	BSU_30630	3.6.1.15	nucleoside and RNA triphosphate phosphohydrolase	NC_000964	240.117	0.0747483	0.418253	0.178715	0.858161	0.961131	7.9076	0.07	7.9076	0.07	#N/A	#N/A	#N/A
sufD	BSU_32700		Fe-S cluster assembly protein SufD	NC_000964	13089.5	-0.0477617	0.267027	-0.178865	0.858044	0.961131	13.6761	-0.05	13.6761	-0.05	#N/A	#N/A	#N/A
yjzG	BSU_11929		hypothetical protein	NC_000964	32.4974	0.107978	0.606451	0.178049	0.858685	0.961448	5.02225	0.11	5.02225	0.11	#N/A	#N/A	#N/A
yeeD	BSU_06790		conserved hypothetical protein; HGT island	NC_000964	39.9169	-0.0956215	0.540571	-0.17689	0.859595	0.961928	5.31893	-0.1	5.31893	-0.1	#N/A	#N/A	#N/A
comQ	BSU_31710		isoprenyl transferase (pre-ComX modification)	NC_000964	1802.99	0.0598421	0.338004	0.177046	0.859473	0.961928	10.8162	0.06	10.8162	0.06	#N/A	#N/A	#N/A
lysS	BSU_00820	6.1.1.6	lysyl-tRNA synthetase	NC_000964	6724.86	-0.0397762	0.229277	-0.173485	0.86227	0.961936	12.7153	-0.04	12.7153	-0.04	#N/A	#N/A	#N/A
pssA	BSU_02270	2.7.8.8	phosphatidylserine synthase	NC_000964	1508.89	-0.0534136	0.303069	-0.176242	0.860104	0.961936	10.5593	-0.05	10.5593	-0.05	#N/A	#N/A	#N/A
znuA	BSU_02850		Zn(II)-binding lipoprotein	NC_000964	785.561	0.0489408	0.282988	0.172943	0.862696	0.961936	9.61758	0.05	9.61758	0.05	#N/A	#N/A	#N/A
ydeH	BSU_05200		putative integral inner membrane protein	NC_000964	374.624	0.0766222	0.45739	0.16752	0.866961	0.961936	8.5493	0.08	8.5493	0.08	#N/A	#N/A	#N/A
ygzD	BSU_08899		putative HTH-type transcriptional regulator	NC_000964	61.6758	0.0732705	0.4256	0.172158	0.863313	0.961936	5.94663	0.07	5.94663	0.07	#N/A	#N/A	#N/A
yjzB	BSU_11320		spore coat protein	NC_000964	21.733	0.115065	0.658847	0.174646	0.861358	0.961936	4.44182	0.12	4.44182	0.12	#N/A	#N/A	#N/A
xkdS	BSU_12720		phage PBSX; conserved hypothetical protein	NC_000964	12.6568	-0.154351	0.887855	-0.173847	0.861985	0.961936	3.66184	-0.15	3.66184	-0.15	#N/A	#N/A	#N/A
pycA	BSU_14860	6.4.1.1	pyruvate carboxylase	NC_000964	9802.44	-0.0380683	0.225303	-0.168965	0.865824	0.961936	13.2589	-0.04	13.2589	-0.04	#N/A	#N/A	#N/A
ctaF	BSU_14920	1.9.3.1	cytochrome caa3 oxidase (subunit IV)	NC_000964	1422.52	-0.0500079	0.290645	-0.172058	0.863392	0.961936	10.4742	-0.05	10.4742	-0.05	#N/A	#N/A	#N/A
miaB	BSU_17010	2.8.4.3	enzyme for ms(2)i(6)A formation for tRNA modification	NC_000964	6991.14	-0.0384752	0.221706	-0.173541	0.862226	0.961936	12.7713	-0.04	12.7713	-0.04	#N/A	#N/A	#N/A
ftsR	BSU_18420		transcriptional regulator (LysR family)	NC_000964	255.91	-0.0621776	0.362943	-0.171315	0.863976	0.961936	7.99949	-0.06	7.99949	-0.06	#N/A	#N/A	#N/A
yojO	BSU_19380		putative activator of nitric oxide reductase	NC_000964	1098.05	-0.0431754	0.249488	-0.173056	0.862607	0.961936	10.1007	-0.04	10.1007	-0.04	#N/A	#N/A	#N/A
yonO	BSU_21040		conserved protein of unknown function; phage SPbeta	NC_000964	28.0533	0.121286	0.699069	0.173496	0.862262	0.961936	4.8101	0.12	4.8101	0.12	#N/A	#N/A	#N/A
ypbF	BSU_22990		hypothetical protein	NC_000964	151.295	0.0555542	0.328569	0.169079	0.865734	0.961936	7.24122	0.06	7.24122	0.06	#N/A	#N/A	#N/A
yqiI	BSU_24190	3.5.1.28	N-acetylmuramoyl-L-alanine amidase	NC_000964	67.7408	-0.080743	0.459946	-0.175549	0.860648	0.961936	6.08195	-0.08	6.08195	-0.08	#N/A	#N/A	#N/A
spoIIT	BSU_24660		factor involved in sporulation	NC_000964	10.8279	0.150431	0.891246	0.168787	0.865964	0.961936	3.43669	0.15	3.43669	0.15	#N/A	#N/A	#N/A
rimF	BSU_27390		pre-16S ribosomal RNA maturation enzyme	NC_000964	1783.52	-0.054357	0.314417	-0.172882	0.862744	0.961936	10.8005	-0.05	10.8005	-0.05	#N/A	#N/A	#N/A
rarA	BSU_27530		DNA-dependent ATPase active at replication forks	NC_000964	484.557	0.0448493	0.263314	0.170326	0.864754	0.961936	8.92052	0.04	8.92052	0.04	#N/A	#N/A	#N/A
rsh	BSU_27600	3.1.7.2	GTP pyrophosphokinase (RelA/SpoT)	NC_000964	8187.69	0.0392168	0.231671	0.169278	0.865578	0.961936	12.9992	0.04	12.9992	0.04	#N/A	#N/A	#N/A
yrbC	BSU_27820		putative factor regulating gene expression	NC_000964	138.997	-0.0689866	0.406315	-0.169786	0.865178	0.961936	7.11891	-0.07	7.11891	-0.07	#N/A	#N/A	#N/A
nadC	BSU_27860	2.4.2.19	nicotinate-nucleotide pyrophosphorylase (quinolinate phosphoribosyltransferase)	NC_000964	780.317	-0.249945	1.4782	-0.169087	0.865728	0.961936	9.60792	-0.25	9.60792	-0.25	#N/A	#N/A	#N/A
leuC	BSU_28260	4.2.1.33	3-isopropylmalate dehydratase (large subunit)	NC_000964	2536.3	0.053864	0.317866	0.169455	0.865439	0.961936	11.3085	0.05	11.3085	0.05	#N/A	#N/A	#N/A
ytcQ	BSU_30160		putative ABC transporter (binding lipoprotein)	NC_000964	167.346	0.0657837	0.393006	0.167386	0.867066	0.961936	7.38669	0.07	7.38669	0.07	#N/A	#N/A	#N/A
yttA	BSU_30360		hypothetical protein	NC_000964	360.154	0.0541141	0.311283	0.173842	0.861989	0.961936	8.49247	0.05	8.49247	0.05	#N/A	#N/A	#N/A
guaC	BSU_32130	1.7.1.7	GMP reductase (NADP-dependent)	NC_000964	3221.73	-0.179012	1.06432	-0.168194	0.866431	0.961936	11.6536	-0.18	11.6536	-0.18	#N/A	#N/A	#N/A
cotNH	BSU_32270		spore coat-associated protein	NC_000964	198.316	-0.0512808	0.305353	-0.167939	0.866631	0.961936	7.63166	-0.05	7.63166	-0.05	#N/A	#N/A	#N/A
degU	BSU_35490		two-component response regulator	NC_000964	3955.31	0.0433626	0.258776	0.167568	0.866923	0.961936	11.9496	0.04	11.9496	0.04	#N/A	#N/A	#N/A
murAA	BSU_36760	2.5.1.7	UDP-N-acetylglucosamine 1-carboxyvinyltransferase	NC_000964	9380.6	-0.0628419	0.367332	-0.171077	0.864164	0.961936	13.1955	-0.06	13.1955	-0.06	#N/A	#N/A	#N/A
iolC	BSU_39740	2.7.1.92	2-deoxy-5-keto-D-gluconic acid kinase	NC_000964	163.8	-0.0680632	0.40602	-0.167635	0.86687	0.961936	7.35579	-0.07	7.35579	-0.07	#N/A	#N/A	#N/A
walH	BSU_40390		regulator of WalRK(YycFG)	NC_000964	2134.68	-0.0405391	0.230402	-0.175949	0.860334	0.961936	11.0598	-0.04	11.0598	-0.04	#N/A	#N/A	#N/A
yyaJ	BSU_40840		putative transporter	NC_000964	89.6705	0.0748182	0.437781	0.170903	0.8643	0.961936	6.48656	0.07	6.48656	0.07	#N/A	#N/A	#N/A
spmG	BSU_07280		putative CDP-sugar-dehydratase/epimerase	NC_000964	15.7288	-0.129145	0.780206	-0.165526	0.86853	0.963292	3.97534	-0.13	3.97534	-0.13	#N/A	#N/A	#N/A
gyrA	BSU_00070	5.99.1.3	DNA gyrase (subunit A)	NC_000964	16781.2	0.0392382	0.238639	0.164425	0.869397	0.963472	14.0346	0.04	14.0346	0.04	#N/A	#N/A	#N/A
ybaS	BSU_01590		putative sodium dependent transporter	NC_000964	229.388	-0.0543756	0.329917	-0.164816	0.869089	0.963472	7.84165	-0.05	7.84165	-0.05	#N/A	#N/A	#N/A
yxaB	BSU_40030	2.-.-.-	putative exopolysaccharide pyruvyl transferase (biofilm formation)	NC_000964	633.274	-0.044253	0.269178	-0.1644	0.869416	0.963472	9.30669	-0.04	9.30669	-0.04	#N/A	#N/A	#N/A
ykuH	BSU_14080		hypothetical protein	NC_000964	405.855	0.0600826	0.367495	0.163492	0.870131	0.963997	8.66482	0.06	8.66482	0.06	#N/A	#N/A	#N/A
ysnB	BSU_28350	3.1.4.-	putative phosphoesterase	NC_000964	1013.33	0.0435338	0.26682	0.163158	0.870394	0.964021	9.98489	0.04	9.98489	0.04	#N/A	#N/A	#N/A
bshBB	BSU_19460	3.5.1.-	malate N-acetylglucosamine deacetylase (second enzyme)	NC_000964	2450.85	-0.0377093	0.232425	-0.162243	0.871115	0.964182	11.2591	-0.04	11.2591	-0.04	#N/A	#N/A	#N/A
sspC	BSU_19950		small acid-soluble spore protein (alpha/beta-type SASP); SPbeta phage protein	NC_000964	10.7182	-0.175799	1.08334	-0.162275	0.87109	0.964182	3.422	-0.18	3.422	-0.18	#N/A	#N/A	#N/A
yycB	BSU_40480		putative anion ABC transporter (permease)	NC_000964	3612.08	0.0425816	0.262763	0.162053	0.871264	0.964182	11.8186	0.04	11.8186	0.04	#N/A	#N/A	#N/A
gndA	BSU_23860	1.1.1.44	NADP+-dependent 6-P-gluconate dehydrogenase	NC_000964	7892.58	0.0341976	0.212613	0.160844	0.872216	0.964851	12.9463	0.03	12.9463	0.03	#N/A	#N/A	#N/A
ilvK	BSU_38550	2.6.1.42	branched-chain amino acid aminotransferase	NC_000964	3026.98	0.0368429	0.229304	0.160673	0.872351	0.964851	11.5637	0.04	11.5637	0.04	#N/A	#N/A	#N/A
pbtP	BSU_03820		petrobactin iron-siderophore ABC transporter (ATP-binding protein)	NC_000964	5622.05	0.039901	0.249053	0.160211	0.872715	0.964986	12.4569	0.04	12.4569	0.04	#N/A	#N/A	#N/A
yhdC	BSU_09360		hypothetical protein	NC_000964	51.2987	-0.0751776	0.480764	-0.156371	0.875741	0.966727	5.68085	-0.08	5.68085	-0.08	#N/A	#N/A	#N/A
resE	BSU_23110		two-component sensor histidine kinase (ResD / ResE)	NC_000964	6287.91	0.0417563	0.266004	0.156976	0.875264	0.966727	12.6184	0.04	12.6184	0.04	#N/A	#N/A	#N/A
yqkA	BSU_23670		hypothetical protein	NC_000964	1151.01	0.0401674	0.254709	0.157699	0.874694	0.966727	10.1687	0.04	10.1687	0.04	#N/A	#N/A	#N/A
tcyL	BSU_29360		sulfur-containing amino acid ABC transporter (permease)	NC_000964	68.7318	-0.0936142	0.597847	-0.156585	0.875572	0.966727	6.10291	-0.09	6.10291	-0.09	#N/A	#N/A	#N/A
ywpE	BSU_36340		putative sortase	NC_000964	18.0068	-0.111547	0.709218	-0.157282	0.875023	0.966727	4.17047	-0.11	4.17047	-0.11	#N/A	#N/A	#N/A
trmF	BSU_41010		tRNA uridine 5-carboxymethylaminomethyl modification enzyme	NC_000964	4356.82	0.0351102	0.223295	0.157237	0.875058	0.966727	12.0891	0.04	12.0891	0.04	#N/A	#N/A	#N/A
tilS	BSU_00670	6.3.4.19	tRNA(ile2) lysidine synthetase	NC_000964	2887.54	-0.0390456	0.251741	-0.155102	0.876741	0.967001	11.4956	-0.04	11.4956	-0.04	#N/A	#N/A	#N/A
nasB	BSU_03320	1.7.1.3	assimilatory nitrate reductase (electron transfer subunit NasB)	NC_000964	48.79	-0.094294	0.60912	-0.154804	0.876976	0.967001	5.60851	-0.09	5.60851	-0.09	#N/A	#N/A	#N/A
ydhC	BSU_05700		putative transcriptional regulator (GntR family)	NC_000964	292.211	-0.0514428	0.336935	-0.152679	0.878652	0.967001	8.19087	-0.05	8.19087	-0.05	#N/A	#N/A	#N/A
ydhI	BSU_05770		putative acetyltransferase	NC_000964	60.6497	-0.0741139	0.484134	-0.153085	0.878331	0.967001	5.92243	-0.07	5.92243	-0.07	#N/A	#N/A	#N/A
bsuRC	BSU_06110	3.1.21.4	type-2 restriction enzyme BsuMI component BsuRC (YdjA); prophage region 3	NC_000964	2809.72	0.0382497	0.247493	0.154549	0.877177	0.967001	11.4562	0.04	11.4562	0.04	#N/A	#N/A	#N/A
gerPF	BSU_10670		spore germination protein	NC_000964	34.678	0.10033	0.652925	0.153663	0.877876	0.967001	5.11595	0.1	5.11595	0.1	#N/A	#N/A	#N/A
xkdM	BSU_12660		phage PBSX; conserved hypothetical protein	NC_000964	57.0488	0.0746302	0.488437	0.152794	0.878561	0.967001	5.83412	0.07	5.83412	0.07	#N/A	#N/A	#N/A
yokB	BSU_21650		hypothetical protein; phage SPbeta	NC_000964	221.507	0.0556131	0.359462	0.154712	0.877048	0.967001	7.79121	0.06	7.79121	0.06	#N/A	#N/A	#N/A
bpsB	BSU_22040	2.1.1.-	alkylpyrone methyltransferase (polyketide synthesis)	NC_000964	10.9969	-0.170517	1.11183	-0.153366	0.87811	0.967001	3.45902	-0.17	3.45902	-0.17	#N/A	#N/A	#N/A
lytS	BSU_28930		two-component sensor histidine kinase [LytT]	NC_000964	729.285	-0.0399248	0.260009	-0.153552	0.877963	0.967001	9.51034	-0.04	9.51034	-0.04	#N/A	#N/A	#N/A
yxzC	BSU_39200		putative nucleic acid binding protein	NC_000964	267.243	0.0671549	0.436585	0.153819	0.877753	0.967001	8.06201	0.07	8.06201	0.07	#N/A	#N/A	#N/A
ycbN	BSU_02570		putative ABC efflux transporter (ATP-binding protein)	NC_000964	240.008	-0.0512641	0.337232	-0.152014	0.879176	0.967045	7.90694	-0.05	7.90694	-0.05	#N/A	#N/A	#N/A
ylbD	BSU_14970		sporulation-related protein (coat)	NC_000964	28.8867	0.0939741	0.617819	0.152106	0.879103	0.967045	4.85233	0.09	4.85233	0.09	#N/A	#N/A	#N/A
panE	BSU_14440	1.1.1.169	2-dehydropantoate reductase	NC_000964	496.847	0.0448963	0.296844	0.151246	0.879782	0.967285	8.95666	0.04	8.95666	0.04	#N/A	#N/A	#N/A
dpoL	BSU_20340	2.7.7.7	DNA polymerase with 3'-5' exonuclease activity; phage SPbeta	NC_000964	121.16	0.0530225	0.350855	0.151124	0.879878	0.967285	6.92077	0.05	6.92077	0.05	#N/A	#N/A	#N/A
cydB	BSU_38750	1.10.3.-	cytochrome bb' ubiquinol oxidase (subunit II)	NC_000964	67.7413	0.0881596	0.587004	0.150186	0.880618	0.967832	6.08196	0.09	6.08196	0.09	#N/A	#N/A	#N/A
nin	BSU_03420		inhibitor of the DNA degrading activity of NucA (competence)	NC_000964	150.676	-0.0702594	0.470019	-0.149482	0.881173	0.968008	7.23531	-0.07	7.23531	-0.07	#N/A	#N/A	#N/A
fakBB	BSU_11110		fatty acid kinase fatty acid binding subunit B	NC_000964	1351.5	-0.0493039	0.330084	-0.149368	0.881263	0.968008	10.4003	-0.05	10.4003	-0.05	#N/A	#N/A	#N/A
yrrS	BSU_27300		hypothetical protein	NC_000964	1386.74	-0.0374624	0.252903	-0.14813	0.882241	0.968816	10.4375	-0.04	10.4375	-0.04	#N/A	#N/A	#N/A
yizC	BSU_11139		conserved hypothetical protein; genus orphan	NC_000964	332.636	-0.053248	0.361883	-0.147141	0.88302	0.969406	8.3778	-0.05	8.3778	-0.05	#N/A	#N/A	#N/A
yozC	BSU_19300		hypothetical protein	NC_000964	494.205	0.0364654	0.249373	0.146228	0.883741	0.96993	8.94897	0.04	8.94897	0.04	#N/A	#N/A	#N/A
queF	BSU_13750	1.7.1.13	NADPH-dependent 7-cyano-7-deazaguanine reductase	NC_000964	400.889	0.0533686	0.368093	0.144987	0.884721	0.970473	8.64706	0.05	8.64706	0.05	#N/A	#N/A	#N/A
araA	BSU_28800	5.3.1.4	L-arabinose isomerase	NC_000964	353.912	-0.0592702	0.408739	-0.145007	0.884705	0.970473	8.46725	-0.06	8.46725	-0.06	#N/A	#N/A	#N/A
ydaD	BSU_04190	1.1.1.-	putative dehydrogenase	NC_000964	120.641	-0.123878	0.895791	-0.138289	0.890012	0.970581	6.91458	-0.12	6.91458	-0.12	#N/A	#N/A	#N/A
rsbT	BSU_04690	2.7.11.1	switch protein/serine-threonine kinase; controls the activity of the anxiosome (stressosome)	NC_000964	1195.49	-0.0375895	0.26301	-0.14292	0.886353	0.970581	10.2234	-0.04	10.2234	-0.04	#N/A	#N/A	#N/A
ydfO	BSU_05490	1.13.11.-	putative dioxygenase	NC_000964	17.067	0.107821	0.778153	0.13856	0.889798	0.970581	4.09314	0.11	4.09314	0.11	#N/A	#N/A	#N/A
yeaD	BSU_06340		hypothetical protein	NC_000964	821.305	-0.0320021	0.233477	-0.137067	0.890978	0.970581	9.68177	-0.03	9.68177	-0.03	#N/A	#N/A	#N/A
yesL	BSU_06940		putative permease or sensor of a three component system for pectin and rhamnogalacturonan transport and degradation	NC_000964	38.0301	0.0716806	0.51439	0.139351	0.889173	0.970581	5.24907	0.07	5.24907	0.07	#N/A	#N/A	#N/A
yhjP	BSU_10590		putative transcription factor	NC_000964	481.98	-0.0339587	0.24511	-0.138545	0.88981	0.970581	8.91283	-0.03	8.91283	-0.03	#N/A	#N/A	#N/A
thiO	BSU_11670	1.4.3.19	FAD-dependent glycine oxidase	NC_000964	164.569	0.0602398	0.425506	0.141572	0.887418	0.970581	7.36255	0.06	7.36255	0.06	#N/A	#N/A	#N/A
trnE	BSU_12060		cys-tRNApro deacetylase; tRNA editing	NC_000964	134.064	-0.044811	0.320241	-0.139929	0.888716	0.970581	7.06677	-0.04	7.06677	-0.04	#N/A	#N/A	#N/A
pghB	BSU_12480	3.4.19.-	phage PBSX; gamma-polyglutamate hydrolase	NC_000964	147.745	0.0474468	0.340405	0.139383	0.889147	0.970581	7.20697	0.05	7.20697	0.05	#N/A	#N/A	#N/A
ykuC	BSU_14030		putative transporter	NC_000964	771.51	0.0381428	0.264068	0.144443	0.88515	0.970581	9.59154	0.04	9.59154	0.04	#N/A	#N/A	#N/A
ctaA	BSU_14870	1.3.-.-	heme-A synthase	NC_000964	3230.12	-0.0575787	0.411841	-0.139808	0.888812	0.970581	11.6574	-0.06	11.6574	-0.06	#N/A	#N/A	#N/A
ftsL	BSU_15150		cell-division protein	NC_000964	2125.5	-0.0421382	0.301062	-0.139965	0.888687	0.970581	11.0536	-0.04	11.0536	-0.04	#N/A	#N/A	#N/A
yoaC	BSU_18550	2.7.1.-	hydroxylated metabolite kinase	NC_000964	100.884	0.0499365	0.361295	0.138215	0.89007	0.970581	6.65656	0.05	6.65656	0.05	#N/A	#N/A	#N/A
silP	BSU_21780		transcriptional enhancer involved in BCAA homeostasis	NC_000964	1794.43	-0.0738859	0.527741	-0.140004	0.888657	0.970581	10.8093	-0.07	10.8093	-0.07	#N/A	#N/A	#N/A
adhR	BSU_27000		transcriptional regulator regulated by thiol-alkylation	NC_000964	41.9944	0.0858008	0.617859	0.138868	0.889555	0.970581	5.39212	0.09	5.39212	0.09	#N/A	#N/A	#N/A
lytT	BSU_28920		two-component response regulator [LytS]	NC_000964	408.495	-0.0373638	0.263678	-0.141702	0.887315	0.970581	8.67418	-0.04	8.67418	-0.04	#N/A	#N/A	#N/A
ytxC	BSU_28960		sporulation protein	NC_000964	545.577	0.0361912	0.264428	0.136866	0.891137	0.970581	9.09164	0.04	9.09164	0.04	#N/A	#N/A	#N/A
ytvI	BSU_29160		putative sporulation-related permease	NC_000964	10.5968	-0.155071	1.09493	-0.141626	0.887375	0.970581	3.40556	-0.16	3.40556	-0.16	#N/A	#N/A	#N/A
ytkL	BSU_29410		putative metal-dependent hydrolase	NC_000964	1619.46	0.0328613	0.238226	0.137942	0.890286	0.970581	10.6613	0.03	10.6613	0.03	#N/A	#N/A	#N/A
pucD	BSU_32480	1.17.1.4	xanthine dehydrogenase, substrate and molybdenum cofactor subunit	NC_000964	56.4043	0.0661386	0.469722	0.140804	0.888025	0.970581	5.81773	0.07	5.81773	0.07	#N/A	#N/A	#N/A
tagE	BSU_35730	2.4.1.52	UDP-glucose:polyglycerol phosphate alpha-glucosyltransferase	NC_000964	5314.3	0.0399501	0.286621	0.139383	0.889148	0.970581	12.3757	0.04	12.3757	0.04	#N/A	#N/A	#N/A
ywqH	BSU_36210		hypothetical protein	NC_000964	840.62	0.070165	0.509572	0.137694	0.890482	0.970581	9.71531	0.07	9.71531	0.07	#N/A	#N/A	#N/A
amtB	BSU_36510		ammonium transporter	NC_000964	133.721	-0.0645992	0.449596	-0.143683	0.885751	0.970581	7.06308	-0.06	7.06308	-0.06	#N/A	#N/A	#N/A
ywgB	BSU_37580		putative transcriptional regulator	NC_000964	61.8694	-0.0946848	0.689226	-0.137379	0.890732	0.970581	5.95115	-0.09	5.95115	-0.09	#N/A	#N/A	#N/A
yxeF	BSU_39570		lipocalin-like lipoprotein	NC_000964	611.034	0.052008	0.376409	0.138169	0.890107	0.970581	9.25511	0.05	9.25511	0.05	#N/A	#N/A	#N/A
gntP	BSU_40070		gluconate/proton permease	NC_000964	1497.85	0.0352131	0.250623	0.140502	0.888263	0.970581	10.5487	0.04	10.5487	0.04	#N/A	#N/A	#N/A
alsD	BSU_36000	4.1.1.5	alpha-acetolactate decarboxylase	NC_000964	9693.81	-0.043457	0.318821	-0.136305	0.89158	0.970799	13.2428	-0.04	13.2428	-0.04	#N/A	#N/A	#N/A
ywdJ	BSU_37940		putative purine/pyrimidine permease	NC_000964	596.81	0.0418947	0.30964	0.135301	0.892374	0.971399	9.22113	0.04	9.22113	0.04	#N/A	#N/A	#N/A
odhB	BSU_19360	2.3.1.61	2-oxoglutarate dehydrogenase complex (dihydrolipoamide transsuccinylase, E2 subunit)	NC_000964	18624.4	0.0328898	0.245058	0.134212	0.893235	0.972071	14.1849	0.03	14.1849	0.03	#N/A	#N/A	#N/A
rsbW	BSU_04720	2.7.11.1	switch protein/serine kinase and anti-sigma factor (inhibitory sigma-B binding protein)	NC_000964	4260.61	-0.0751594	0.563517	-0.133376	0.893896	0.972526	12.0568	-0.08	12.0568	-0.08	#N/A	#N/A	#N/A
katE	BSU_39050	1.11.1.6	catalase 2	NC_000964	674.233	-0.0836645	0.634697	-0.131818	0.895128	0.973601	9.3971	-0.08	9.3971	-0.08	#N/A	#N/A	#N/A
walK	BSU_40400		two-component sensor histidine kinase [YycG]	NC_000964	2696.41	-0.0280854	0.216316	-0.129835	0.896697	0.975042	11.3968	-0.03	11.3968	-0.03	#N/A	#N/A	#N/A
rapH	BSU_06830	3.1.-.-	response regulator aspartate phosphatase	NC_000964	1438.92	0.0499203	0.386232	0.12925	0.89716	0.97528	10.4908	0.05	10.4908	0.05	#N/A	#N/A	#N/A
ywlB	BSU_36960		hypothetical protein	NC_000964	65.8121	-0.0712977	0.558482	-0.127663	0.898415	0.976379	6.04028	-0.07	6.04028	-0.07	#N/A	#N/A	#N/A
yhaZ	BSU_09810		hypothetical protein	NC_000964	146.001	0.0524302	0.4124	0.127134	0.898834	0.976465	7.18984	0.05	7.18984	0.05	#N/A	#N/A	#N/A
ykoH	BSU_13260	2.7.13.3	two-component sensor histidine kinase [YkoG]	NC_000964	180.323	-0.0423931	0.333946	-0.126946	0.898983	0.976465	7.49444	-0.04	7.49444	-0.04	#N/A	#N/A	#N/A
pbpF	BSU_10110		penicillin-binding protein 2C (1F class) required for spore germination	NC_000964	423.666	0.0343921	0.271655	0.126602	0.899255	0.976495	8.72678	0.03	8.72678	0.03	#N/A	#N/A	#N/A
spoVG	BSU_00490		regulator required for spore cortex synthesis (stage V sporulation)	NC_000964	10956.7	-0.028623	0.257856	-0.111004	0.911613	0.976574	13.4195	-0.03	13.4195	-0.03	#N/A	#N/A	#N/A
ybdN	BSU_02040		putative phage protein; prophage region 1	NC_000964	4488.49	-0.0388904	0.351466	-0.110652	0.911893	0.976574	12.132	-0.04	12.132	-0.04	#N/A	#N/A	#N/A
ycbO	BSU_02580		putative Na+-driven exporter	NC_000964	157.946	0.037953	0.338745	0.11204	0.910792	0.976574	7.30328	0.04	7.30328	0.04	#N/A	#N/A	#N/A
yczH	BSU_04020		putative hydrolase	NC_000964	363.493	-0.0359788	0.316551	-0.113659	0.909508	0.976574	8.50578	-0.04	8.50578	-0.04	#N/A	#N/A	#N/A
ydfR	BSU_05530		conserved membrane protein of unknown function	NC_000964	11.7079	0.101492	0.906357	0.111978	0.910841	0.976574	3.5494	0.1	3.5494	0.1	#N/A	#N/A	#N/A
spoL	BSU_05710		spore cortex lytic enzyme	NC_000964	42.6439	-0.0616415	0.546903	-0.11271	0.91026	0.976574	5.41427	-0.06	5.41427	-0.06	#N/A	#N/A	#N/A
fra	BSU_05750		frataxin; iron/sulfur chaperone	NC_000964	374.416	0.0537891	0.448404	0.119957	0.904517	0.976574	8.5485	0.05	8.5485	0.05	#N/A	#N/A	#N/A
yflB	BSU_07735		hypothetical protein	NC_000964	585.713	0.0347282	0.296648	0.117069	0.906805	0.976574	9.19405	0.03	9.19405	0.03	#N/A	#N/A	#N/A
spdL	BSU_08580		factor for peptide SdpC immunity	NC_000964	771.785	0.0557858	0.49899	0.111797	0.910984	0.976574	9.59205	0.06	9.59205	0.06	#N/A	#N/A	#N/A
ygaC	BSU_08680		putative RNA binding factor	NC_000964	1273.71	-0.0318233	0.284145	-0.111997	0.910826	0.976574	10.3148	-0.03	10.3148	-0.03	#N/A	#N/A	#N/A
yhaH	BSU_10000		putative membrane protein; acid tolerance protein	NC_000964	286.702	-0.0372533	0.318347	-0.117021	0.906843	0.976574	8.16341	-0.04	8.16341	-0.04	#N/A	#N/A	#N/A
sbcC	BSU_10650		DNA ATP-dependent repair enzyme	NC_000964	2168.17	-0.0277281	0.239447	-0.1158	0.907811	0.976574	11.0823	-0.03	11.0823	-0.03	#N/A	#N/A	#N/A
yitI	BSU_11000	2.3.1.-	putative N-acetyltransferase	NC_000964	278.586	-0.0390694	0.331746	-0.117769	0.906251	0.976574	8.12198	-0.04	8.12198	-0.04	#N/A	#N/A	#N/A
yitR	BSU_11090		hypothetical protein	NC_000964	79.2751	-0.0597099	0.532858	-0.112056	0.910779	0.976574	6.3088	-0.06	6.3088	-0.06	#N/A	#N/A	#N/A
xtmA	BSU_12570		phage PBSX; prophage terminase (small subunit)	NC_000964	53.759	-0.059484	0.478261	-0.124376	0.901018	0.976574	5.74843	-0.06	5.74843	-0.06	#N/A	#N/A	#N/A
xepA	BSU_12780		phage PBSX; lytic exoenzyme	NC_000964	18.4071	0.0852567	0.719622	0.118474	0.905692	0.976574	4.20219	0.09	4.20219	0.09	#N/A	#N/A	#N/A
moeA	BSU_14280	2.10.1.1	molybdate to molybdopterin ligation enzyme	NC_000964	905.938	0.0271127	0.243328	0.111425	0.91128	0.976574	9.82327	0.03	9.82327	0.03	#N/A	#N/A	#N/A
rnpZA	BSU_14540		omega 1 subunit of RNA polymerase	NC_000964	2073.01	0.0330649	0.299975	0.110226	0.91223	0.976574	11.0175	0.03	11.0175	0.03	#N/A	#N/A	#N/A
mraY	BSU_15190	2.7.8.13	phospho-N-acetylmuramoyl-pentapeptide undecaprenyl phosphate (C55P) transferase	NC_000964	1468.61	0.0351696	0.298011	0.118015	0.906056	0.976574	10.5202	0.04	10.5202	0.04	#N/A	#N/A	#N/A
spoVE	BSU_15210		factor for spore cortex peptidoglycan synthesis (stage V sporulation)	NC_000964	965.15	-0.0343644	0.27883	-0.123245	0.901913	0.976574	9.91461	-0.03	9.91461	-0.03	#N/A	#N/A	#N/A
asd	BSU_16750	1.2.1.11	aspartate-semialdehyde dehydrogenase	NC_000964	9115.22	-0.0254929	0.213729	-0.119277	0.905056	0.976574	13.1541	-0.03	13.1541	-0.03	#N/A	#N/A	#N/A
tepJ	BSU_16799		modulator of TepA activity (spore outgrowth)	NC_000964	22.9839	-0.117286	0.945776	-0.124011	0.901307	0.976574	4.52255	-0.12	4.52255	-0.12	#N/A	#N/A	#N/A
hfq	BSU_17340		Hfq RNA chaperone	NC_000964	1505.36	0.0449653	0.400215	0.112353	0.910544	0.976574	10.5559	0.04	10.5559	0.04	#N/A	#N/A	#N/A
yorR	BSU_20280		putative nucleotide kinase or triphosphate hydrolase; phage SPbeta	NC_000964	28.2018	-0.0756984	0.689104	-0.10985	0.912528	0.976574	4.81772	-0.08	4.81772	-0.08	#N/A	#N/A	#N/A
ypeP	BSU_21970	3.1.-.-	ribonuclease	NC_000964	297.546	-0.0337739	0.277866	-0.121547	0.903258	0.976574	8.21697	-0.03	8.21697	-0.03	#N/A	#N/A	#N/A
ypzF	BSU_22019		hypothetical protein	NC_000964	305.657	0.0342589	0.305699	0.112067	0.91077	0.976574	8.25577	0.03	8.25577	0.03	#N/A	#N/A	#N/A
trpA	BSU_22630	4.2.1.20	tryptophan synthase (alpha subunit)	NC_000964	2741.98	-0.0389403	0.354109	-0.109967	0.912436	0.976574	11.421	-0.04	11.421	-0.04	#N/A	#N/A	#N/A
nudF	BSU_23610	3.6.1.13	isopentenyl pyrophosphate and dimethylallyl pyrophosphate diphosphatase (moonlighting ADP-ribose pyrophosphatase)	NC_000964	1358.51	0.0311136	0.250883	0.124016	0.901302	0.976574	10.4078	0.03	10.4078	0.03	#N/A	#N/A	#N/A
spoIIIAC	BSU_24410		stage III sporulation protein (feeding tube apparatus)	NC_000964	11.301	-0.115714	0.946704	-0.122229	0.902718	0.976574	3.49838	-0.12	3.49838	-0.12	#N/A	#N/A	#N/A
sinR	BSU_24610		master regulator of biofilm formation	NC_000964	1658.29	-0.0286261	0.255526	-0.112028	0.910801	0.976574	10.6955	-0.03	10.6955	-0.03	#N/A	#N/A	#N/A
comGB	BSU_24720		membrane pilin platform component of the DNA transport machinery	NC_000964	35.3854	0.0774156	0.652437	0.118656	0.905548	0.976574	5.14508	0.08	5.14508	0.08	#N/A	#N/A	#N/A
glcK	BSU_24850	2.7.1.2	glucose kinase	NC_000964	783.565	-0.0285707	0.242821	-0.117661	0.906336	0.976574	9.61391	-0.03	9.61391	-0.03	#N/A	#N/A	#N/A
dnaG	BSU_25210	2.7.7.-	DNA primase	NC_000964	10717.4	0.0297173	0.26035	0.114144	0.909124	0.976574	13.3877	0.03	13.3877	0.03	#N/A	#N/A	#N/A
yqeB	BSU_25740		hypothetical protein	NC_000964	462.646	0.0350603	0.295457	0.118665	0.905541	0.976574	8.85376	0.04	8.85376	0.04	#N/A	#N/A	#N/A
yrrD	BSU_27470		hypothetical protein	NC_000964	93.8894	-0.0498866	0.428011	-0.116554	0.907213	0.976574	6.55289	-0.05	6.55289	-0.05	#N/A	#N/A	#N/A
mrpA	BSU_31600		sodium transporter component of a Na+/H+ antiporter	NC_000964	1178.66	0.0301271	0.256154	0.117613	0.906374	0.976574	10.2029	0.03	10.2029	0.03	#N/A	#N/A	#N/A
liaS	BSU_33090		two-component sensor histidine kinase [LiaR(YvqC)] sensing cell wall stress	NC_000964	796.934	0.0335509	0.288163	0.11643	0.907312	0.976574	9.63832	0.03	9.63832	0.03	#N/A	#N/A	#N/A
bdbC	BSU_33470		thiol-disulfide oxidoreductase	NC_000964	901.616	-0.0424471	0.374829	-0.113244	0.909837	0.976574	9.81637	-0.04	9.81637	-0.04	#N/A	#N/A	#N/A
yvfR	BSU_34090		putative ABC efflux transporter (ATP-binding protein)	NC_000964	100.995	0.051381	0.452334	0.113591	0.909562	0.976574	6.65814	0.05	6.65814	0.05	#N/A	#N/A	#N/A
ganA	BSU_34130	3.2.1.23	short chain beta-1,4-galacto-oligosaccharides beta-galactosidase (beta-galacto-pyranoside hydrolase)	NC_000964	182.09	0.0473169	0.407887	0.116005	0.907649	0.976574	7.50851	0.05	7.50851	0.05	#N/A	#N/A	#N/A
lutP	BSU_34190		L-lactate permease	NC_000964	1881.63	-0.0399651	0.346781	-0.115246	0.90825	0.976574	10.8778	-0.04	10.8778	-0.04	#N/A	#N/A	#N/A
yvfG	BSU_34210		hypothetical protein	NC_000964	209.771	-0.0332874	0.284058	-0.117185	0.906713	0.976574	7.71267	-0.03	7.71267	-0.03	#N/A	#N/A	#N/A
aspP	BSU_34470		L-aspartate/L-glutamate / proton permease	NC_000964	33.8724	-0.0620184	0.509937	-0.12162	0.9032	0.976574	5.08204	-0.06	5.08204	-0.06	#N/A	#N/A	#N/A
ywtG	BSU_35830		putative carbohydrate/proton transporter	NC_000964	57.7945	-0.0941132	0.753081	-0.124971	0.900547	0.976574	5.85286	-0.09	5.85286	-0.09	#N/A	#N/A	#N/A
ribZB	BSU_35850	3.1.3.-	5-amino-6-ribitylamino-2,4(1H, 3H)-pyrimidinedione 5'-phosphate phosphatase (promiscuous activity)	NC_000964	841.563	-0.034194	0.28004	-0.122104	0.902817	0.976574	9.71693	-0.03	9.71693	-0.03	#N/A	#N/A	#N/A
ywsA	BSU_35980		hypothetical protein	NC_000964	14.2428	0.102461	0.897243	0.114196	0.909083	0.976574	3.83216	0.1	3.83216	0.1	#N/A	#N/A	#N/A
ywjG	BSU_37140		hypothetical protein	NC_000964	304.783	0.0433171	0.370971	0.116767	0.907045	0.976574	8.25164	0.04	8.25164	0.04	#N/A	#N/A	#N/A
ywdH	BSU_37960	1.2.1.-	putative aldehyde dehydrogenase	NC_000964	70.3594	0.058432	0.473049	0.123522	0.901694	0.976574	6.13667	0.06	6.13667	0.06	#N/A	#N/A	#N/A
ung	BSU_37970	3.2.2.27	uracil-DNA glycosylase	NC_000964	169.226	0.0514268	0.439618	0.116981	0.906875	0.976574	7.40281	0.05	7.40281	0.05	#N/A	#N/A	#N/A
cydD	BSU_38730		ABC membrane transporter (ATP-binding protein) required for cytochrome bb' function (reductant efflux pump)	NC_000964	112.675	0.0637764	0.550776	0.115794	0.907816	0.976574	6.81602	0.06	6.81602	0.06	#N/A	#N/A	#N/A
gdpP	BSU_40510	3.1.4.-	phosphodiesterase acting on cyclic dinucleotides	NC_000964	3464.22	-0.0343158	0.273606	-0.125421	0.90019	0.976574	11.7583	-0.03	11.7583	-0.03	#N/A	#N/A	#N/A
yybC	BSU_40690		putative integral membrane protein	NC_000964	32.6601	0.0675622	0.594285	0.113686	0.909486	0.976574	5.02946	0.07	5.02946	0.07	#N/A	#N/A	#N/A
yyaM	BSU_40810		putative efflux transporter	NC_000964	25.8363	-0.0983282	0.887882	-0.110745	0.911819	0.976574	4.69133	-0.1	4.69133	-0.1	#N/A	#N/A	#N/A
maa	BSU_40850	2.3.1.79	maltose O-acetyltransferase	NC_000964	78.2398	0.0518052	0.457362	0.113269	0.909817	0.976574	6.28983	0.05	6.28983	0.05	#N/A	#N/A	#N/A
xkzA	BSU_12749		phage PBSX; conserved hypothetical protein	NC_000964	17.2342	0.0725576	0.677997	0.107018	0.914775	0.977962	4.1072	0.07	4.1072	0.07	#N/A	#N/A	#N/A
yncE	BSU_17650		putative prophage protein	NC_000964	50.8944	0.0610026	0.570225	0.10698	0.914805	0.977962	5.66944	0.06	5.66944	0.06	#N/A	#N/A	#N/A
modB	BSU_33390		molybdenum transport permease	NC_000964	569.251	-0.0319382	0.296744	-0.107629	0.91429	0.977962	9.15292	-0.03	9.15292	-0.03	#N/A	#N/A	#N/A
atpB	BSU_36870	3.6.3.14	ATP synthase (subunit a, component F0)	NC_000964	11053.7	-0.0258431	0.240302	-0.107544	0.914357	0.977962	13.4322	-0.03	13.4322	-0.03	#N/A	#N/A	#N/A
ydbB	BSU_04410		putative enzyme; cupin family	NC_000964	147.425	-0.0352128	0.338133	-0.104139	0.917059	0.978452	7.20383	-0.04	7.20383	-0.04	#N/A	#N/A	#N/A
ydeM	BSU_05250		putative dehydratase	NC_000964	189.507	0.0294377	0.28804	0.1022	0.918598	0.978452	7.56611	0.03	7.56611	0.03	#N/A	#N/A	#N/A
ydhB	BSU_05690		putative integral inner membrane protein	NC_000964	163.568	0.037061	0.351686	0.105381	0.916074	0.978452	7.35375	0.04	7.35375	0.04	#N/A	#N/A	#N/A
ydjE	BSU_06170	2.7.1.-	putative sugar kinase (ribokinase family); prophage region 3	NC_000964	1733.92	0.0274297	0.269014	0.101964	0.918785	0.978452	10.7598	0.03	10.7598	0.03	#N/A	#N/A	#N/A
yfkI	BSU_07890		hypothetical protein	NC_000964	323.985	0.0595873	0.588832	0.101196	0.919395	0.978452	8.33978	0.06	8.33978	0.06	#N/A	#N/A	#N/A
yhaO	BSU_09910		putative DNA repair exonuclease	NC_000964	324.426	0.032636	0.321694	0.101451	0.919193	0.978452	8.34174	0.03	8.34174	0.03	#N/A	#N/A	#N/A
metI	BSU_11870	2.5.1.48	cystathionine gamma-synthase and O-acetylhomoserine thiolyase	NC_000964	171.484	-0.0431808	0.413001	-0.104554	0.91673	0.978452	7.42193	-0.04	7.42193	-0.04	#N/A	#N/A	#N/A
ykzQ	BSU_13789		putative peptidoglycan binding protein	NC_000964	24.379	-0.0619876	0.598377	-0.103593	0.917493	0.978452	4.60757	-0.06	4.60757	-0.06	#N/A	#N/A	#N/A
ftsW	BSU_14850		cell-division protein; transporter of lipid-linked cell wall precursors	NC_000964	998.39	-0.0273403	0.268238	-0.101926	0.918816	0.978452	9.96346	-0.03	9.96346	-0.03	#N/A	#N/A	#N/A
yoqG	BSU_20640		conserved hypothetical protein; phage SPbeta	NC_000964	23.2392	-0.0749488	0.742333	-0.100964	0.919579	0.978452	4.53849	-0.07	4.53849	-0.07	#N/A	#N/A	#N/A
yopJ	BSU_20870		conserved protein of unknown function; phage SPbeta	NC_000964	475.138	-0.0411296	0.397323	-0.103517	0.917553	0.978452	8.8922	-0.04	8.8922	-0.04	#N/A	#N/A	#N/A
qcrB	BSU_22550		menaquinol:cytochrome c oxidoreductase (cytochrome b subunit)	NC_000964	4400.47	0.0231447	0.229501	0.100848	0.919671	0.978452	12.1034	0.02	12.1034	0.02	#N/A	#N/A	#N/A
argR	BSU_24250		transcriptional regulator (AhrC(ArgR)-arginine)	NC_000964	476.498	-0.026545	0.251257	-0.105649	0.915861	0.978452	8.89633	-0.03	8.89633	-0.03	#N/A	#N/A	#N/A
yrpB	BSU_26800	1.13.12.-	putative anionic nitroalkane monoxygenase	NC_000964	626.783	-0.0451689	0.444021	-0.101727	0.918973	0.978452	9.29182	-0.05	9.29182	-0.05	#N/A	#N/A	#N/A
cotR	BSU_34530		spore coat lipolytic enzyme	NC_000964	50.8352	0.0449285	0.441816	0.101691	0.919002	0.978452	5.66775	0.04	5.66775	0.04	#N/A	#N/A	#N/A
spsC	BSU_32070		stationary phase survival protein	NC_000964	40.6655	0.0579758	0.560714	0.103396	0.917648	0.978452	5.34573	0.06	5.34573	0.06	#N/A	#N/A	#N/A
htrC	BSU_40360	3.4.21.-	sporulation membrane serine protease	NC_000964	1261.26	-0.0257514	0.246578	-0.104435	0.916824	0.978452	10.3006	-0.03	10.3006	-0.03	#N/A	#N/A	#N/A
walR	BSU_40410		two-component response regulator [YycF]	NC_000964	1411.52	-0.0230775	0.223392	-0.103305	0.917721	0.978452	10.463	-0.02	10.463	-0.02	#N/A	#N/A	#N/A
xkdG	BSU_12610		phage PBSX; putative phage chromosome binding protein	NC_000964	67.4461	0.0485145	0.487692	0.0994778	0.920759	0.978528	6.07566	0.05	6.07566	0.05	#N/A	#N/A	#N/A
sdaAB	BSU_15850	4.3.1.17	L-serine dehydratase (beta chain)	NC_000964	753.699	-0.0296323	0.297298	-0.0996719	0.920605	0.978528	9.55785	-0.03	9.55785	-0.03	#N/A	#N/A	#N/A
pelB	BSU_18650	4.2.2.10	endo-pectin lyase	NC_000964	45.5549	-0.0663516	0.662669	-0.100128	0.920243	0.978528	5.50953	-0.07	5.50953	-0.07	#N/A	#N/A	#N/A
dynA	BSU_22030	3.6.5.5	dynamin GTPase	NC_000964	1446.13	-0.0245791	0.247735	-0.0992152	0.920967	0.978528	10.498	-0.02	10.498	-0.02	#N/A	#N/A	#N/A
yyzB	BSU_40460		hypothetical protein	NC_000964	15.8476	-0.0696206	0.69691	-0.099899	0.920425	0.978528	3.9862	-0.07	3.9862	-0.07	#N/A	#N/A	#N/A
bsuRA	BSU_06090	3.1.21.4	type-2 restriction enzyme BsuMI component BsuRA (YdiR); prophage region 3	NC_000964	1679.63	-0.0221925	0.224434	-0.0988823	0.921232	0.978548	10.7139	-0.02	10.7139	-0.02	#N/A	#N/A	#N/A
ydfQ	BSU_05510		putative thioredoxin or thiol-disulfide isomerase	NC_000964	18.4724	-0.0997301	1.02065	-0.0977119	0.922161	0.979083	4.2073	-0.1	4.2073	-0.1	#N/A	#N/A	#N/A
yppC	BSU_22300		hypothetical protein	NC_000964	13.3011	0.0955489	0.978676	0.0976308	0.922225	0.979083	3.73348	0.1	3.73348	0.1	#N/A	#N/A	#N/A
spoIIIAE	BSU_24390		stage III sporulation protein (feeding tube apparatus)	NC_000964	29.0026	-0.0626859	0.646145	-0.0970153	0.922714	0.979146	4.85811	-0.06	4.85811	-0.06	#N/A	#N/A	#N/A
bltD	BSU_26600	2.3.1.57	spermine/spermidine acetyltransferase	NC_000964	17.8625	-0.0717819	0.742852	-0.0966302	0.92302	0.979146	4.15886	-0.07	4.15886	-0.07	#N/A	#N/A	#N/A
hemL	BSU_28120	5.4.3.8	glutamate-1-semialdehyde 2,1-aminomutase	NC_000964	5428.92	-0.0229333	0.236719	-0.0968797	0.922822	0.979146	12.4064	-0.02	12.4064	-0.02	#N/A	#N/A	#N/A
yceH	BSU_02940		putative reactive oxygen species resistance protein	NC_000964	3118.65	-0.0280277	0.292318	-0.0958811	0.923615	0.979257	11.6067	-0.03	11.6067	-0.03	#N/A	#N/A	#N/A
yhjE	BSU_10480		putative integral membrane protein	NC_000964	418.38	0.033645	0.349866	0.0961655	0.923389	0.979257	8.70867	0.03	8.70867	0.03	#N/A	#N/A	#N/A
cesB	BSU_02260	3.1.1.1	enantioselective carboxylesterase	NC_000964	868.161	-0.0281553	0.300683	-0.0936378	0.925397	0.979846	9.76182	-0.03	9.76182	-0.03	#N/A	#N/A	#N/A
gutB	BSU_06150	1.1.1.14	glucitol (sorbitol) dehydrogenase	NC_000964	725.47	0.101532	1.08186	0.0938488	0.925229	0.979846	9.50277	0.1	9.50277	0.1	#N/A	#N/A	#N/A
trpP	BSU_10010		tryptophan transporter or sensor	NC_000964	2166.52	0.0413186	0.437761	0.0943863	0.924802	0.979846	11.0812	0.04	11.0812	0.04	#N/A	#N/A	#N/A
nadA	BSU_27850	2.5.1.72	quinolinate synthetase	NC_000964	1641.06	-0.13223	1.40128	-0.0943636	0.92482	0.979846	10.6804	-0.13	10.6804	-0.13	#N/A	#N/A	#N/A
cotN	BSU_28100		spore coat protein	NC_000964	98.0186	0.0462344	0.4908	0.0942022	0.924949	0.979846	6.61498	0.05	6.61498	0.05	#N/A	#N/A	#N/A
yycS	BSU_40240		putative lipoprotein	NC_000964	116.598	0.0351749	0.377376	0.0932092	0.925737	0.979947	6.86539	0.04	6.86539	0.04	#N/A	#N/A	#N/A
yqbI	BSU_26100		putative phage tail component; skin element	NC_000964	16.886	0.0915579	0.991813	0.0923137	0.926449	0.980441	4.07775	0.09	4.07775	0.09	#N/A	#N/A	#N/A
ybaK	BSU_01520		hypothetical protein	NC_000964	46.4768	-0.0481541	0.529061	-0.091018	0.927478	0.980467	5.53844	-0.05	5.53844	-0.05	#N/A	#N/A	#N/A
dinB	BSU_05630		nuclease inhibitor	NC_000964	437.845	-0.0236501	0.264304	-0.0894806	0.9287	0.980467	8.77428	-0.02	8.77428	-0.02	#N/A	#N/A	#N/A
yerC	BSU_06580		transcriptional repressor-histidine operons	NC_000964	1929.73	-0.0298915	0.342241	-0.0873405	0.930401	0.980467	10.9142	-0.03	10.9142	-0.03	#N/A	#N/A	#N/A
thiG	BSU_11690	2.8.1.10	hydroxyethylthiazole phosphate synthetase (thiamine biosynthesis)	NC_000964	138.955	-0.0348322	0.379386	-0.091812	0.926847	0.980467	7.11848	-0.03	7.11848	-0.03	#N/A	#N/A	#N/A
tnrA	BSU_13310		nitrogen sensing transcriptional regulator	NC_000964	156.025	-0.0307297	0.335748	-0.0915261	0.927075	0.980467	7.28563	-0.03	7.28563	-0.03	#N/A	#N/A	#N/A
gltC	BSU_18460		transcriptional regulator (LysR family) (GltC-glutamate)	NC_000964	978.083	-0.0270944	0.309773	-0.0874653	0.930302	0.980467	9.93381	-0.03	9.93381	-0.03	#N/A	#N/A	#N/A
BSU_21925	BSU_21925		hypothetical protein	NC_000964	5400.51	-0.0335596	0.378521	-0.0886596	0.929352	0.980467	12.3989	-0.03	12.3989	-0.03	#N/A	#N/A	#N/A
yqzH	BSU_23720		hypothetical protein	NC_000964	39.3907	-0.0542994	0.602322	-0.0901501	0.928168	0.980467	5.29978	-0.05	5.29978	-0.05	#N/A	#N/A	#N/A
yqjD	BSU_23920	6.4.1.3	putative propionyl-CoA carboxylase beta chain	NC_000964	3801.62	0.0205518	0.230158	0.0892945	0.928848	0.980467	11.8924	0.02	11.8924	0.02	#N/A	#N/A	#N/A
mreC	BSU_28020		cell-shape determining protein	NC_000964	4667.63	0.0238459	0.263325	0.0905569	0.927845	0.980467	12.1885	0.02	12.1885	0.02	#N/A	#N/A	#N/A
cmoO	BSU_29330	1.14.-.-	monooxygenase (S-alkyl substrates)	NC_000964	62.2873	-0.0435482	0.494031	-0.0881487	0.929758	0.980467	5.96087	-0.04	5.96087	-0.04	#N/A	#N/A	#N/A
yunD	BSU_32370	3.1.-.-	putative nuclease/nucleotidase/phosphoesterase	NC_000964	1799.98	0.0226763	0.252936	0.0896521	0.928564	0.980467	10.8138	0.02	10.8138	0.02	#N/A	#N/A	#N/A
lysP	BSU_33330		lysine permease	NC_000964	494.932	0.028798	0.328618	0.0876337	0.930168	0.980467	8.95109	0.03	8.95109	0.03	#N/A	#N/A	#N/A
mntP	BSU_36940		manganese efflux pump	NC_000964	53.934	0.0384487	0.437007	0.087982	0.929891	0.980467	5.75312	0.04	5.75312	0.04	#N/A	#N/A	#N/A
glxA	BSU_38370		glyoxalase I; hemithioacetal-bacillithiol lactoyl-bacillithiol formation	NC_000964	410.742	0.0314596	0.355283	0.088548	0.929441	0.980467	8.68209	0.03	8.68209	0.03	#N/A	#N/A	#N/A
yycE	BSU_40430		hypothetical protein	NC_000964	39.8494	0.0697523	0.78058	0.0893595	0.928796	0.980467	5.31649	0.07	5.31649	0.07	#N/A	#N/A	#N/A
ydeN	BSU_05260	3.-.-.-	putative alpha/beta hydrolase	NC_000964	141.094	0.0269538	0.320079	0.0842098	0.93289	0.980504	7.14052	0.03	7.14052	0.03	#N/A	#N/A	#N/A
yeaC	BSU_06330		putative MoxR-like ATPase	NC_000964	619.724	0.0225874	0.261045	0.0865271	0.931047	0.980504	9.27548	0.02	9.27548	0.02	#N/A	#N/A	#N/A
yotL	BSU_19840		putative transcriptional regulator; phage SPbeta	NC_000964	23.2179	0.0659566	0.770125	0.0856441	0.931749	0.980504	4.53717	0.07	4.53717	0.07	#N/A	#N/A	#N/A
yslB	BSU_28460		hypothetical protein	NC_000964	568.332	-0.0248125	0.293617	-0.0845063	0.932654	0.980504	9.15059	-0.02	9.15059	-0.02	#N/A	#N/A	#N/A
spcF	BSU_29070		membrane calmodulin-like protein essential for stage III sporulation	NC_000964	582.903	-0.0256205	0.301226	-0.0850539	0.932219	0.980504	9.18711	-0.03	9.18711	-0.03	#N/A	#N/A	#N/A
pncB	BSU_31750	6.3.4.21	nicotinate phosphoribosyltransferase	NC_000964	2954.43	0.0207853	0.244519	0.0850046	0.932258	0.980504	11.5287	0.02	11.5287	0.02	#N/A	#N/A	#N/A
yueE	BSU_31830	3.-.-.-	putative metal-dependent phosphohydrolase	NC_000964	144.161	-0.031638	0.363744	-0.0869788	0.930688	0.980504	7.17154	-0.03	7.17154	-0.03	#N/A	#N/A	#N/A
catR	BSU_33680		transcriptional regulator of catechol dioxygenase	NC_000964	372.467	0.0270065	0.316442	0.0853444	0.931988	0.980504	8.54097	0.03	8.54097	0.03	#N/A	#N/A	#N/A
ggaB	BSU_35680		poly(glucosyl N-acetylgalactosamine 1-phosphate) glucosyltransferase	NC_000964	836.166	0.0234839	0.276979	0.0847857	0.932432	0.980504	9.70765	0.02	9.70765	0.02	#N/A	#N/A	#N/A
ywpD	BSU_36350		putative two-component sensor histidine kinase	NC_000964	48.0386	0.045442	0.535114	0.0849203	0.932325	0.980504	5.58612	0.05	5.58612	0.05	#N/A	#N/A	#N/A
ynzI	BSU_17559		conserved hypothetical protein; defective phage region	NC_000964	89.0961	0.0326971	0.390232	0.0837891	0.933224	0.980597	6.47729	0.03	6.47729	0.03	#N/A	#N/A	#N/A
yabN	BSU_00580		putative fusion methylase and nucleotide pyrophosphohydrolase	NC_000964	1225.71	0.0196506	0.239489	0.0820524	0.934605	0.980917	10.2594	0.02	10.2594	0.02	#N/A	#N/A	#N/A
adaA	BSU_01810	2.1.1.63	methylphosphotriester-DNA alkyltransferase and transcriptional regulator (AraC/XylS family)	NC_000964	28.9779	-0.0449816	0.556694	-0.0808013	0.9356	0.980917	4.85688	-0.04	4.85688	-0.04	#N/A	#N/A	#N/A
gltP	BSU_02340		proton/glutamate symport protein	NC_000964	415.878	-0.0276058	0.336651	-0.0820013	0.934646	0.980917	8.70001	-0.03	8.70001	-0.03	#N/A	#N/A	#N/A
pxpR	BSU_04100		transcriptional regulator of the pxp operon (IclR family)	NC_000964	787.645	0.0291129	0.37346	0.0779546	0.937864	0.980917	9.6214	0.03	9.6214	0.03	#N/A	#N/A	#N/A
lrpC	BSU_04250		transcriptional regulator (Lrp/AsnC family)	NC_000964	46.6358	0.0360461	0.458449	0.0786262	0.93733	0.980917	5.54337	0.04	5.54337	0.04	#N/A	#N/A	#N/A
aseR	BSU_05330		transcriptional regulator (metals sensing ArsR-SmtB repressors family)	NC_000964	37.7767	-0.0374699	0.48102	-0.0778966	0.93791	0.980917	5.23943	-0.04	5.23943	-0.04	#N/A	#N/A	#N/A
yhaJ	BSU_09965		putative membrane enzyme	NC_000964	58.9173	0.0363866	0.447155	0.0813736	0.935145	0.980917	5.88062	0.04	5.88062	0.04	#N/A	#N/A	#N/A
yobJ	BSU_18980		conserved protein of unknown function; putative defective prophage 6	NC_000964	2081.74	0.0281531	0.349068	0.0806523	0.935718	0.980917	11.0236	0.03	11.0236	0.03	#N/A	#N/A	#N/A
yqkB	BSU_23660		hypothetical protein	NC_000964	754.132	-0.0206415	0.258356	-0.0798954	0.93632	0.980917	9.55867	-0.02	9.55867	-0.02	#N/A	#N/A	#N/A
recJ	BSU_27620	3.1.-.-	single-strand DNA-specific exonuclease	NC_000964	6335.15	0.0212154	0.265617	0.0798719	0.936339	0.980917	12.6292	0.02	12.6292	0.02	#N/A	#N/A	#N/A
comC	BSU_28070	3.4.23.43	membrane prepilin peptidase	NC_000964	42.8554	0.0547459	0.686491	0.0797474	0.936438	0.980917	5.42141	0.05	5.42141	0.05	#N/A	#N/A	#N/A
trmB	BSU_29900	2.1.1.33	tRNA (guanine-N(7)-)-methyltransferase	NC_000964	554.142	-0.0219814	0.282763	-0.077738	0.938036	0.980917	9.11411	-0.02	9.11411	-0.02	#N/A	#N/A	#N/A
bioYB	BSU_32030		putative biotin transporter	NC_000964	2854.72	-0.022154	0.285711	-0.0775398	0.938194	0.980917	11.4791	-0.02	11.4791	-0.02	#N/A	#N/A	#N/A
thrB	BSU_32240	2.7.1.39	homoserine kinase	NC_000964	2535.1	-0.0169922	0.21386	-0.0794547	0.936671	0.980917	11.3078	-0.02	11.3078	-0.02	#N/A	#N/A	#N/A
pucE	BSU_32470	1.17.1.4	xanthine dehydrogenase, iron-sulfur subunit	NC_000964	15.1047	0.0729211	0.921588	0.0791255	0.936933	0.980917	3.91692	0.07	3.91692	0.07	#N/A	#N/A	#N/A
pelC	BSU_34950	4.2.2.2	secreted pectate (polygalacturonate) lyase	NC_000964	105.706	-0.0347521	0.422775	-0.0822001	0.934488	0.980917	6.72391	-0.03	6.72391	-0.03	#N/A	#N/A	#N/A
atpH	BSU_36840	3.6.3.14	ATP synthase (subunit delta, component F1)	NC_000964	8819.18	0.0188883	0.228477	0.0826705	0.934114	0.980917	13.1064	0.02	13.1064	0.02	#N/A	#N/A	#N/A
ywhA	BSU_37550		putative transcriptional regulator (MarR family)	NC_000964	212.415	0.022548	0.284794	0.079173	0.936895	0.980917	7.73074	0.02	7.73074	0.02	#N/A	#N/A	#N/A
aldY	BSU_38830	1.2.1.-	putative aldehyde dehydrogenase	NC_000964	57.0283	-0.0446705	0.574783	-0.0777171	0.938053	0.980917	5.83361	-0.04	5.83361	-0.04	#N/A	#N/A	#N/A
yneP	BSU_18040	3.1.2.-	acyl-CoA thioesterase	NC_000964	18.131	-0.0520999	0.68414	-0.0761539	0.939297	0.981619	4.18039	-0.05	4.18039	-0.05	#N/A	#N/A	#N/A
yttB	BSU_30350		putative efflux transporter	NC_000964	391.805	0.0272378	0.358023	0.0760783	0.939357	0.981619	8.61399	0.03	8.61399	0.03	#N/A	#N/A	#N/A
panC	BSU_22420	6.3.2.1	pantothenate synthetase	NC_000964	1062.32	-0.0182637	0.24146	-0.0756385	0.939707	0.981728	10.053	-0.02	10.053	-0.02	#N/A	#N/A	#N/A
yqjQ	BSU_23780	1.1.1.-	putative metabolite dehydrogenase, NAD-binding	NC_000964	263.06	-0.0249357	0.331367	-0.0752509	0.940015	0.981794	8.03925	-0.02	8.03925	-0.02	#N/A	#N/A	#N/A
BSU_17099	BSU_17099		hypothetical protein	NC_000964	129.986	0.0428274	0.581476	0.0736529	0.941287	0.982351	7.02221	0.04	7.02221	0.04	#N/A	#N/A	#N/A
resB	BSU_23140		factor required for cytochrome c synthesis	NC_000964	2639.08	0.0210604	0.284832	0.0739396	0.941058	0.982351	11.3658	0.02	11.3658	0.02	#N/A	#N/A	#N/A
pchR	BSU_35080		transcriptional regulator for pulcherriminic acid synthesis	NC_000964	9110.33	-0.0834314	1.12441	-0.0741998	0.940851	0.982351	13.1533	-0.08	13.1533	-0.08	#N/A	#N/A	#N/A
sspF	BSU_00450		small acid-soluble spore protein (alpha/beta-type SASP)	NC_000964	224.822	0.0334031	0.514174	0.0649645	0.948202	0.982383	7.81264	0.03	7.81264	0.03	#N/A	#N/A	#N/A
lmrB	BSU_02670		flavonoid efflux transporter; drug-export protein	NC_000964	665.728	0.024475	0.365041	0.0670474	0.946544	0.982383	9.37879	0.02	9.37879	0.02	#N/A	#N/A	#N/A
gdh	BSU_03930	1.1.1.47	forespore glucose 1-dehydrogenase	NC_000964	66.9383	0.0276742	0.423258	0.0653837	0.947868	0.982383	6.06476	0.03	6.06476	0.03	#N/A	#N/A	#N/A
ydaC	BSU_04180	2.1.1.-	putative methyltransferase	NC_000964	12.0852	-0.0766129	1.06582	-0.0718819	0.942696	0.982383	3.59517	-0.08	3.59517	-0.08	#N/A	#N/A	#N/A
rsbRA	BSU_04670		component of the anxiosome (stressosome); positive regulation of sigma(B) activity in response to salt and heat stress	NC_000964	1389.93	-0.0178179	0.262443	-0.0678925	0.945871	0.982383	10.4408	-0.02	10.4408	-0.02	#N/A	#N/A	#N/A
yhbB	BSU_08920		hypothetical protein	NC_000964	33.4874	0.0449617	0.63667	0.0706201	0.9437	0.982383	5.06555	0.04	5.06555	0.04	#N/A	#N/A	#N/A
yhfA	BSU_10080		putative transporter	NC_000964	145.598	-0.0276535	0.411517	-0.0671988	0.946423	0.982383	7.18585	-0.03	7.18585	-0.03	#N/A	#N/A	#N/A
yjbK	BSU_11580		putative RNA/thiamine triphosphatase	NC_000964	142.157	-0.0230244	0.339585	-0.0678016	0.945944	0.982383	7.15134	-0.02	7.15134	-0.02	#N/A	#N/A	#N/A
yjfA	BSU_12110		hypothetical protein	NC_000964	10.6934	-0.0775661	1.09168	-0.0710518	0.943357	0.982383	3.41864	-0.08	3.41864	-0.08	#N/A	#N/A	#N/A
yjiA	BSU_12200		hypothetical protein	NC_000964	58.561	-0.0431372	0.659164	-0.0654423	0.947822	0.982383	5.87187	-0.04	5.87187	-0.04	#N/A	#N/A	#N/A
xkdE	BSU_12590		phage PBSX; phage capsid portal protein	NC_000964	87.7888	-0.0272332	0.398239	-0.0683842	0.94548	0.982383	6.45596	-0.03	6.45596	-0.03	#N/A	#N/A	#N/A
sbp	BSU_15270		putative integral inner membrane protein (small basic protein)	NC_000964	351.326	0.0246485	0.34652	0.0711313	0.943293	0.982383	8.45666	0.02	8.45666	0.02	#N/A	#N/A	#N/A
rpoZ	BSU_15690		omega subunit of RNA polymerase	NC_000964	1529.78	-0.0226183	0.323855	-0.0698407	0.94432	0.982383	10.5791	-0.02	10.5791	-0.02	#N/A	#N/A	#N/A
yoxB	BSU_18520		hypothetical protein	NC_000964	154.241	0.0484841	0.694569	0.0698046	0.944349	0.982383	7.26904	0.05	7.26904	0.05	#N/A	#N/A	#N/A
yocK	BSU_19240		putative general stress protein	NC_000964	663.865	-0.0359333	0.542591	-0.0662254	0.947198	0.982383	9.37475	-0.04	9.37475	-0.04	#N/A	#N/A	#N/A
yonI	BSU_21080		conserved hypothetical protein; phage SPbeta	NC_000964	67.7544	0.0470038	0.64708	0.0726397	0.942093	0.982383	6.08224	0.05	6.08224	0.05	#N/A	#N/A	#N/A
metAA	BSU_21910	2.3.1.31	homoserine O-acetyltransferase	NC_000964	229.516	0.0185525	0.276222	0.0671651	0.94645	0.982383	7.84245	0.02	7.84245	0.02	#N/A	#N/A	#N/A
ptb	BSU_24090	2.3.1.-	phosphate BCFA and butyryl coenzyme A transferase	NC_000964	551.301	-0.0181496	0.278656	-0.0651328	0.948068	0.982383	9.1067	-0.02	9.1067	-0.02	#N/A	#N/A	#N/A
lipM	BSU_24530	2.3.1.181	protein octanoyltransferase	NC_000964	821.931	-0.0215409	0.308045	-0.0699277	0.944251	0.982383	9.68287	-0.02	9.68287	-0.02	#N/A	#N/A	#N/A
BSU_25565	BSU_25565		hypothetical protein	NC_000964	14.3061	-0.0580836	0.821468	-0.0707071	0.943631	0.982383	3.83855	-0.06	3.83855	-0.06	#N/A	#N/A	#N/A
yuzE	BSU_31810		hypothetical protein	NC_000964	15.0958	0.0522589	0.721434	0.0724376	0.942254	0.982383	3.91607	0.05	3.91607	0.05	#N/A	#N/A	#N/A
feuV	BSU_32940		iron(III)-siderophore transporter (ATP binding component)	NC_000964	3043.04	0.0223893	0.315938	0.0708661	0.943504	0.982383	11.5713	0.02	11.5713	0.02	#N/A	#N/A	#N/A
yvsG	BSU_33350		putative membrane hydrolase	NC_000964	79.9914	-0.0280108	0.426381	-0.0656942	0.947621	0.982383	6.32177	-0.03	6.32177	-0.03	#N/A	#N/A	#N/A
prfB	BSU_35290		peptide chain release factor 2	NC_000964	851.897	-0.0238174	0.349093	-0.0682265	0.945605	0.982383	9.73453	-0.02	9.73453	-0.02	#N/A	#N/A	#N/A
glyA	BSU_36900	2.1.2.1	serine hydroxymethyltransferase	NC_000964	21192.7	0.0155722	0.230774	0.067478	0.946201	0.982383	14.3713	0.02	14.3713	0.02	#N/A	#N/A	#N/A
acdA	BSU_37170	1.3.99.-	acyl-CoA dehydrogenase	NC_000964	102.712	0.0238766	0.351924	0.0678459	0.945908	0.982383	6.68246	0.02	6.68246	0.02	#N/A	#N/A	#N/A
ywjA	BSU_37230	3.6.3.-	putative ABC lipid transporter (ATP-binding protein)	NC_000964	5559.69	0.0172053	0.260807	0.0659693	0.947402	0.982383	12.4408	0.02	12.4408	0.02	#N/A	#N/A	#N/A
yxjN	BSU_38890		putative integral inner membrane protein of unknown function	NC_000964	122.516	-0.0308255	0.457704	-0.0673481	0.946305	0.982383	6.93683	-0.03	6.93683	-0.03	#N/A	#N/A	#N/A
oppF	BSU_11470		oligopeptide ABC transporter (ATP-binding protein)	NC_000964	4514.05	-0.0182373	0.283684	-0.0642875	0.948741	0.982686	12.1402	-0.02	12.1402	-0.02	#N/A	#N/A	#N/A
xkdC	BSU_12530		phage PBSX; putative DNA binding protein	NC_000964	16.7576	0.0506965	0.80264	0.0631622	0.949637	0.98322	4.06674	0.05	4.06674	0.05	#N/A	#N/A	#N/A
ywcD	BSU_38210		putative cell wall glycosylation protein	NC_000964	207.801	-0.0201031	0.319264	-0.0629669	0.949793	0.98322	7.69906	-0.02	7.69906	-0.02	#N/A	#N/A	#N/A
yxbG	BSU_39840	1.-.-.-	putative oxidoreductase	NC_000964	234.938	-0.0307771	0.490759	-0.0627133	0.949995	0.98322	7.87613	-0.03	7.87613	-0.03	#N/A	#N/A	#N/A
yjcF	BSU_11840	2.3.1.-	putative acetyltransferase	NC_000964	2512.06	-0.0139763	0.22801	-0.061297	0.951123	0.983623	11.2947	-0.01	11.2947	-0.01	#N/A	#N/A	#N/A
sdaAA	BSU_15860	4.3.1.17	L-serine dehydratase (alpha chain)	NC_000964	1281.1	-0.0162957	0.265389	-0.0614033	0.951038	0.983623	10.3232	-0.02	10.3232	-0.02	#N/A	#N/A	#N/A
yusQ	BSU_32890	5.3.2.-	hydratase of unidentified specificity (tautomerase superfamily)	NC_000964	49.5527	0.028156	0.456659	0.0616565	0.950836	0.983623	5.63089	0.03	5.63089	0.03	#N/A	#N/A	#N/A
spoVV	BSU_15030		dipicolinic acid transporter (to the spore)	NC_000964	27.306	-0.0472007	0.774492	-0.060944	0.951404	0.983659	4.77114	-0.05	4.77114	-0.05	#N/A	#N/A	#N/A
yvaF	BSU_33580		putative transcriptional regulator	NC_000964	108.244	-0.0268609	0.443443	-0.0605736	0.951699	0.983709	6.75815	-0.03	6.75815	-0.03	#N/A	#N/A	#N/A
yisY	BSU_10900	3.1.-.-	putative acyl hydrolase or peroxidase	NC_000964	31.6695	-0.0325949	0.542918	-0.0600366	0.952126	0.983897	4.98502	-0.03	4.98502	-0.03	#N/A	#N/A	#N/A
purA	BSU_40420	6.3.4.4	adenylosuccinate synthetase	NC_000964	23923.3	-0.0261918	0.439131	-0.0596445	0.952439	0.983965	14.5461	-0.03	14.5461	-0.03	#N/A	#N/A	#N/A
yesM	BSU_06950		two-component sensor histidine kinase [YesN]	NC_000964	98.9348	0.0270796	0.470921	0.0575035	0.954144	0.9842	6.62841	0.03	6.62841	0.03	#N/A	#N/A	#N/A
yfkF	BSU_07910		putative efflux transporter	NC_000964	178.883	-0.0184034	0.313935	-0.0586216	0.953253	0.9842	7.48287	-0.02	7.48287	-0.02	#N/A	#N/A	#N/A
moeB	BSU_14270	2.7.7.80	molybdopterin biosynthesis adenylyltransferase	NC_000964	573.458	0.0170303	0.295347	0.0576621	0.954018	0.9842	9.16354	0.02	9.16354	0.02	#N/A	#N/A	#N/A
rnjA	BSU_14530		ribonuclease J1	NC_000964	16772	0.0187748	0.320053	0.0586617	0.953222	0.9842	14.0338	0.02	14.0338	0.02	#N/A	#N/A	#N/A
brxA	BSU_21860		protein disulfide isomerase; bacilliredoxin A (de-bacillithiolation)	NC_000964	760.111	-0.0152212	0.264039	-0.0576477	0.954029	0.9842	9.57007	-0.02	9.57007	-0.02	#N/A	#N/A	#N/A
yqhV	BSU_24440		hypothetical protein	NC_000964	14.7207	0.0589084	1.01999	0.0577537	0.953945	0.9842	3.87977	0.06	3.87977	0.06	#N/A	#N/A	#N/A
niaP	BSU_02950		niacin permease	NC_000964	1446.17	0.0210121	0.388391	0.0541005	0.956855	0.984708	10.498	0.02	10.498	0.02	#N/A	#N/A	#N/A
ecsA	BSU_10040		ABC transporter (ATP-binding protein)	NC_000964	548.964	-0.0172236	0.309856	-0.0555859	0.955672	0.984708	9.10057	-0.02	9.10057	-0.02	#N/A	#N/A	#N/A
yhjO	BSU_10580		putative permease (recent HGT island)	NC_000964	27.1441	-0.0375339	0.685515	-0.0547528	0.956335	0.984708	4.76257	-0.04	4.76257	-0.04	#N/A	#N/A	#N/A
thiD	BSU_11710	2.7.1.49	phosphomethylpyrimidine kinase, 4-amino-5-hydroxymethyl-2-methylpyrimidine and 4-amino-5-hydroxymethyl-2-methylpyrimidine pyrophosphate kinase	NC_000964	168.302	-0.0179198	0.324367	-0.0552456	0.955943	0.984708	7.39491	-0.02	7.39491	-0.02	#N/A	#N/A	#N/A
ykuL	BSU_14130		putative RNA-binding protein	NC_000964	626.066	0.013297	0.243852	0.0545292	0.956514	0.984708	9.29017	0.01	9.29017	0.01	#N/A	#N/A	#N/A
yqbB	BSU_26170		putative phage head morphogenesis protein; skin element	NC_000964	16.1131	0.0494717	0.90959	0.054389	0.956625	0.984708	4.01017	0.05	4.01017	0.05	#N/A	#N/A	#N/A
dps	BSU_30650		DNA-protecting protein, mini-ferritin	NC_000964	3747.98	-0.0304059	0.553515	-0.0549324	0.956192	0.984708	11.8719	-0.03	11.8719	-0.03	#N/A	#N/A	#N/A
yvkN	BSU_35140		hypothetical protein	NC_000964	14.8886	-0.0570098	1.01206	-0.0563306	0.955078	0.984708	3.89614	-0.06	3.89614	-0.06	#N/A	#N/A	#N/A
spoIIR	BSU_36970		regulator signal of pro-sigma(E) spoIIGA endopeptidase (stage II sporulation)	NC_000964	100.897	0.0287042	0.525858	0.0545855	0.956469	0.984708	6.65674	0.03	6.65674	0.03	#N/A	#N/A	#N/A
yopF	BSU_20910		conserved protein of unknown function; phage SPbeta	NC_000964	159.168	0.017109	0.319005	0.0536324	0.957228	0.984838	7.3144	0.02	7.3144	0.02	#N/A	#N/A	#N/A
ligD	BSU_13400	6.5.1.1	ATP-dependent DNA ligase subunit; 5'-2-deoxyribose-5-phosphate (dRP) lyase	NC_000964	54.9207	0.0273521	0.520779	0.0525214	0.958113	0.985495	5.77928	0.03	5.77928	0.03	#N/A	#N/A	#N/A
yyaK	BSU_40830		putative integral inner membrane protease	NC_000964	828.128	0.0139433	0.267224	0.0521784	0.958387	0.985522	9.69371	0.01	9.69371	0.01	#N/A	#N/A	#N/A
ydfH	BSU_05410		two-component sensor histidine kinase [YdfI]	NC_000964	161.825	0.0189503	0.36843	0.0514354	0.958979	0.985624	7.33829	0.02	7.33829	0.02	#N/A	#N/A	#N/A
yvcD	BSU_34810		hypothetical protein	NC_000964	1757.99	0.0127799	0.247536	0.0516283	0.958825	0.985624	10.7797	0.01	10.7797	0.01	#N/A	#N/A	#N/A
spxH	BSU_11550		thiol management effector of SpxA degradation	NC_000964	1566.89	0.0195082	0.387467	0.0503479	0.959845	0.986261	10.6137	0.02	10.6137	0.02	#N/A	#N/A	#N/A
gamR	BSU_02370		transcriptional regulator-GlcN6P (GntR family)	NC_000964	183.448	0.015825	0.325145	0.0486706	0.961182	0.986492	7.51923	0.02	7.51923	0.02	#N/A	#N/A	#N/A
yjcQ	BSU_11950		conserved hypothetical protein; phage island	NC_000964	71.8463	-0.0274478	0.560345	-0.0489839	0.960932	0.986492	6.16684	-0.03	6.16684	-0.03	#N/A	#N/A	#N/A
cypE	BSU_12210	1.14.-.-	cytochrome P450 CYP109B1, monooxygenase	NC_000964	195.854	-0.0161507	0.329926	-0.0489525	0.960957	0.986492	7.61364	-0.02	7.61364	-0.02	#N/A	#N/A	#N/A
yvaV	BSU_33740		putative transcriptional regulator (controlling choline uptake)	NC_000964	354.281	0.0139341	0.287205	0.0485163	0.961305	0.986492	8.46875	0.01	8.46875	0.01	#N/A	#N/A	#N/A
ywrK	BSU_36030		putative Na+/H+ antiporter	NC_000964	39.395	0.0242379	0.487725	0.0496959	0.960365	0.986492	5.29994	0.02	5.29994	0.02	#N/A	#N/A	#N/A
yqzG	BSU_24650		hypothetical protein	NC_000964	29.4857	0.0268512	0.558174	0.0481053	0.961632	0.986574	4.88195	0.03	4.88195	0.03	#N/A	#N/A	#N/A
flvL	BSU_07220		transcriptional regulator (FlvL-flavonoids)	NC_000964	20.7962	0.0343791	0.723634	0.047509	0.962108	0.986809	4.37825	0.03	4.37825	0.03	#N/A	#N/A	#N/A
glnL	BSU_02450		two-component response regulator [GlnJ] for glutamine utilisation	NC_000964	174.252	-0.0139755	0.311156	-0.0449146	0.964175	0.98683	7.44503	-0.01	7.44503	-0.01	#N/A	#N/A	#N/A
yckB	BSU_03380		amino acid ABC transporter (binding lipoprotein subunit)	NC_000964	996.635	0.0110723	0.246305	0.0449535	0.964144	0.98683	9.96092	0.01	9.96092	0.01	#N/A	#N/A	#N/A
yjbO	BSU_11620	5.4.99.-	pseudouridylate synthase	NC_000964	1572.88	0.0117425	0.250574	0.0468623	0.962623	0.98683	10.6192	0.01	10.6192	0.01	#N/A	#N/A	#N/A
ccpC	BSU_14140		transcriptional repressor of citB and citZ	NC_000964	1303.16	-0.0132408	0.288634	-0.0458741	0.963411	0.98683	10.3478	-0.01	10.3478	-0.01	#N/A	#N/A	#N/A
rtp	BSU_18490		replication terminator protein	NC_000964	258.106	0.0137376	0.300678	0.0456888	0.963558	0.98683	8.01182	0.01	8.01182	0.01	#N/A	#N/A	#N/A
aroF	BSU_22710	4.2.3.5	chorismate synthase	NC_000964	3556.76	-0.0129962	0.280502	-0.046332	0.963046	0.98683	11.7963	-0.01	11.7963	-0.01	#N/A	#N/A	#N/A
safA	BSU_27840		morphogenetic protein associated with SpoVID	NC_000964	1888.03	0.0640785	1.41502	0.0452845	0.963881	0.98683	10.8827	0.06	10.8827	0.06	#N/A	#N/A	#N/A
oxdC	BSU_33240	4.1.1.2	oxalate decarboxylase	NC_000964	766.417	-0.0174051	0.389427	-0.0446941	0.964351	0.98683	9.58199	-0.02	9.58199	-0.02	#N/A	#N/A	#N/A
slrA	BSU_38229		anti-repressor of SlrR	NC_000964	226.172	-0.0148857	0.325267	-0.0457645	0.963498	0.98683	7.82128	-0.01	7.82128	-0.01	#N/A	#N/A	#N/A
dctB	BSU_04440		membrane bound C4-dicarboxylate binding sensor protein	NC_000964	182.893	0.0165903	0.377761	0.0439175	0.96497	0.986957	7.51485	0.02	7.51485	0.02	#N/A	#N/A	#N/A
yxiK	BSU_39140		hypothetical protein	NC_000964	254.037	-0.0190546	0.432983	-0.0440077	0.964898	0.986957	7.98889	-0.02	7.98889	-0.02	#N/A	#N/A	#N/A
icaC	BSU_08360		acetyl-glucosamine metabolite exporter component involved in biofilm formation	NC_000964	38.4822	0.0275294	0.669923	0.0410934	0.967221	0.988754	5.26612	0.03	5.26612	0.03	#N/A	#N/A	#N/A
ilvC	BSU_28290	1.1.1.86	acetohydroxy-acid isomeroreductase (NADP-dependent)	NC_000964	4304.49	-0.0134127	0.325918	-0.0411537	0.967173	0.988754	12.0716	-0.01	12.0716	-0.01	#N/A	#N/A	#N/A
ebfC	BSU_00200		nucleoid associated protein	NC_000964	1638.2	0.00896045	0.226581	0.0395463	0.968455	0.989761	10.6779	0.01	10.6779	0.01	#N/A	#N/A	#N/A
mblK	BSU_10750		hydrolase/isomerase involved in remodelling the bacterial envelope	NC_000964	3310.13	0.0105237	0.275579	0.0381876	0.969538	0.990109	11.6927	0.01	11.6927	0.01	#N/A	#N/A	#N/A
purU	BSU_13110	3.5.1.10	formyltetrahydrofolate hydrolase	NC_000964	1163.72	0.0110649	0.286781	0.0385829	0.969223	0.990109	10.1845	0.01	10.1845	0.01	#N/A	#N/A	#N/A
BSU_22205	BSU_22205		hypothetical protein	NC_000964	89.6109	-0.0202767	0.528395	-0.0383742	0.969389	0.990109	6.4856	-0.02	6.4856	-0.02	#N/A	#N/A	#N/A
yoqI	BSU_20620		conserved hypothetical protein; phage SPbeta	NC_000964	13.2955	0.0300001	0.804047	0.0373114	0.970237	0.990569	3.73287	0.03	3.73287	0.03	#N/A	#N/A	#N/A
cwlQ	BSU_11570	3.2.1.17	bifunctional muramidase and murein lytic transglycosylase	NC_000964	186.994	0.010594	0.29133	0.0363643	0.970992	0.990833	7.54685	0.01	7.54685	0.01	#N/A	#N/A	#N/A
citH	BSU_39060		secondary transporter of divalent metal ions/citrate complexes	NC_000964	24.4812	-0.0286403	0.784737	-0.0364967	0.970886	0.990833	4.6136	-0.03	4.6136	-0.03	#N/A	#N/A	#N/A
yqxK	BSU_23600		putative nucleotide binding protein	NC_000964	2027.54	0.00851583	0.246927	0.0344873	0.972489	0.99188	10.9855	0.01	10.9855	0.01	#N/A	#N/A	#N/A
dxs	BSU_24270	2.2.1.7	1-deoxyxylulose-5-phosphate synthase	NC_000964	5578.99	0.00906977	0.263238	0.0344547	0.972515	0.99188	12.4458	0.01	12.4458	0.01	#N/A	#N/A	#N/A
flvM	BSU_07230	1.14.13.-	putative flavin-dependent hydroxylase/monooxygenase acting on salicylate derivatives	NC_000964	87.8824	0.0137617	0.415127	0.0331505	0.973555	0.992688	6.4575	0.01	6.4575	0.01	#N/A	#N/A	#N/A
nucB	BSU_25750		sporulation-specific matrix degrading exported DNase	NC_000964	13.3861	0.0377631	1.15075	0.032816	0.973821	0.992706	3.74266	0.04	3.74266	0.04	#N/A	#N/A	#N/A
alsS	BSU_36010	2.2.1.6	alpha-acetolactate synthase	NC_000964	15702	-0.0115259	0.35508	-0.0324599	0.974105	0.992742	13.9387	-0.01	13.9387	-0.01	#N/A	#N/A	#N/A
hflX	BSU_17430		ribosome-splitting GTPase (also ATPase, rescuing stalled ribosomes, E-site binding)	NC_000964	2221.04	-0.00736367	0.229139	-0.0321362	0.974363	0.992752	11.117	-0.01	11.117	-0.01	#N/A	#N/A	#N/A
yaaI	BSU_00170	3.-.-.-	putative amidase (isochorismatase family)	NC_000964	24.4799	-0.0215059	0.770307	-0.0279186	0.977727	0.992844	4.61353	-0.02	4.61353	-0.02	#N/A	#N/A	#N/A
ydgJ	BSU_05670		putative transcriptional regulator (MarR family)	NC_000964	149.878	0.0104713	0.391086	0.0267748	0.978639	0.992844	7.22764	0.01	7.22764	0.01	#N/A	#N/A	#N/A
calJ	BSU_07200		pH-sensitive calcium-leak permease (di-aspartyl pH sensor)	NC_000964	1310.92	0.00833338	0.31907	0.0261177	0.979163	0.992844	10.3564	0.01	10.3564	0.01	#N/A	#N/A	#N/A
rbn	BSU_07900		putative ribonuclease BN	NC_000964	455.561	-0.0146719	0.557968	-0.0262952	0.979022	0.992844	8.8315	-0.01	8.8315	-0.01	#N/A	#N/A	#N/A
yhcD	BSU_09040		hypothetical protein	NC_000964	15.6892	-0.0266529	0.854569	-0.0311887	0.975119	0.992844	3.9717	-0.03	3.9717	-0.03	#N/A	#N/A	#N/A
bmrB	BSU_09700		regulator leader peptide	NC_000964	156.462	-0.0109671	0.410318	-0.0267284	0.978676	0.992844	7.28967	-0.01	7.28967	-0.01	#N/A	#N/A	#N/A
xkdT	BSU_12730		phage PBSX; putative base plate assembly protein	NC_000964	42.8537	-0.0137604	0.523734	-0.0262736	0.979039	0.992844	5.42135	-0.01	5.42135	-0.01	#N/A	#N/A	#N/A
ykpA	BSU_14430		putative energy-sensing inhibitor of translation	NC_000964	8906.57	-0.00873103	0.308131	-0.0283355	0.977395	0.992844	13.1207	-0.01	13.1207	-0.01	#N/A	#N/A	#N/A
phrE	BSU_25840		regulator peptide of the activity of phosphatase RapE; skin element	NC_000964	831.41	0.008645	0.280707	0.0307972	0.975431	0.992844	9.69942	0.01	9.69942	0.01	#N/A	#N/A	#N/A
rttF	BSU_25870		antitoxin factor of ribonuclease toxin RttG; skin element	NC_000964	1090.44	-0.00851106	0.312498	-0.0272356	0.978272	0.992844	10.0907	-0.01	10.0907	-0.01	#N/A	#N/A	#N/A
sgpA	BSU_27830		spore germination protein	NC_000964	131.791	-0.0221666	0.791964	-0.0279894	0.977671	0.992844	7.04211	-0.02	7.04211	-0.02	#N/A	#N/A	#N/A
rnhC	BSU_28620	3.1.26.4	ribonuclease HIII	NC_000964	1396.49	-0.00862997	0.299816	-0.0287842	0.977037	0.992844	10.4476	-0.01	10.4476	-0.01	#N/A	#N/A	#N/A
tcyJ	BSU_29380		sulfur containing amino acid ABC transporter binding lipoprotein	NC_000964	91.4729	0.0173895	0.607327	0.0286329	0.977157	0.992844	6.51527	0.02	6.51527	0.02	#N/A	#N/A	#N/A
paiB	BSU_32140		transcriptional regulator (regulates paiA expression)	NC_000964	455.146	0.00804529	0.306942	0.0262111	0.979089	0.992844	8.83019	0.01	8.83019	0.01	#N/A	#N/A	#N/A
pucC	BSU_32490	1.17.1.4	xanthine dehydrogenase, FAD-binding subunit	NC_000964	14.0294	-0.0196046	0.751051	-0.0261028	0.979175	0.992844	3.81039	-0.02	3.81039	-0.02	#N/A	#N/A	#N/A
liaG	BSU_33110		sensor of antibiotic stress on the cell wall	NC_000964	514.1	0.00731371	0.237695	0.0307693	0.975454	0.992844	9.00591	0.01	9.00591	0.01	#N/A	#N/A	#N/A
yvaG	BSU_33590	1.-.-.-	putative oxidoreductase	NC_000964	174.618	-0.00918873	0.328961	-0.0279325	0.977716	0.992844	7.44806	-0.01	7.44806	-0.01	#N/A	#N/A	#N/A
yvcN	BSU_34730	2.3.1.-	putative arylamine N-acetyltransferase	NC_000964	2487.24	0.00890491	0.296282	0.0300555	0.976023	0.992844	11.2803	0.01	11.2803	0.01	#N/A	#N/A	#N/A
argS	BSU_37330	6.1.1.19	arginyl-tRNA synthetase	NC_000964	5522.28	-0.00687407	0.219778	-0.0312774	0.975048	0.992844	12.431	-0.01	12.431	-0.01	#N/A	#N/A	#N/A
yrkK	BSU_26480		putative integral inner membrane protein	NC_000964	45.3208	-0.0175694	0.699591	-0.0251138	0.979964	0.993392	5.5021	-0.02	5.5021	-0.02	#N/A	#N/A	#N/A
ybbJ	BSU_01710		putative acyltransferase	NC_000964	155.947	-0.00846409	0.361462	-0.0234162	0.981318	0.994512	7.28491	-0.01	7.28491	-0.01	#N/A	#N/A	#N/A
yxkA	BSU_38870		putative phospholipid binding protein	NC_000964	14.0062	0.0204211	0.901837	0.0226439	0.981934	0.994884	3.80799	0.02	3.80799	0.02	#N/A	#N/A	#N/A
ykzS	BSU_13819		conserved hypothetical protein (HGT island)	NC_000964	40.1354	-0.0145634	0.65376	-0.0222764	0.982227	0.994929	5.3268	-0.01	5.3268	-0.01	#N/A	#N/A	#N/A
nsrR	BSU_09380		NO-dependent activator of the ResDE regulon (Fe-S NO binding site)	NC_000964	649.711	-0.00543191	0.251973	-0.0215575	0.982801	0.995257	9.34365	-0.01	9.34365	-0.01	#N/A	#N/A	#N/A
paiA	BSU_32150	2.3.1.57	polyamine N-acetyltransferase	NC_000964	330.198	0.00591197	0.281087	0.0210325	0.98322	0.995429	8.36719	0.01	8.36719	0.01	#N/A	#N/A	#N/A
lrpB	BSU_05060		transcriptional regulator (Lrp/AsnC family)	NC_000964	39.2288	-0.0116563	0.581596	-0.0200419	0.98401	0.99578	5.29384	-0.01	5.29384	-0.01	#N/A	#N/A	#N/A
dsdA	BSU_23770	4.3.1.18	D-serine ammonia-lyase	NC_000964	390.255	0.00605032	0.30292	0.0199733	0.984065	0.99578	8.60827	0.01	8.60827	0.01	#N/A	#N/A	#N/A
yceG	BSU_02930		putative toxic compound adaptation protein (tellurite resistance)	NC_000964	4110.16	-0.00493611	0.275362	-0.0179259	0.985698	0.99608	12.005	0	12.005	0	#N/A	#N/A	#N/A
ytpI	BSU_29260		hypothetical protein	NC_000964	712.342	0.00749181	0.420415	0.01782	0.985782	0.99608	9.47643	0.01	9.47643	0.01	#N/A	#N/A	#N/A
ytwF	BSU_30310	2.8.1.-	putative sulfur transferase	NC_000964	892.131	-0.00565265	0.304579	-0.0185589	0.985193	0.99608	9.80111	-0.01	9.80111	-0.01	#N/A	#N/A	#N/A
ythB	BSU_30720	1.10.3.-	putative cytochrome bd menaquinol oxidase subunit II	NC_000964	38.7591	-0.00857047	0.483508	-0.0177256	0.985858	0.99608	5.27646	-0.01	5.27646	-0.01	#N/A	#N/A	#N/A
prfA	BSU_37010		peptide chain release factor 1	NC_000964	4027.3	-0.00452176	0.240558	-0.018797	0.985003	0.99608	11.9756	0	11.9756	0	#N/A	#N/A	#N/A
ywhL	BSU_37440		hypothetical protein	NC_000964	43.9097	0.0123944	0.648312	0.019118	0.984747	0.99608	5.45647	0.01	5.45647	0.01	#N/A	#N/A	#N/A
eag	BSU_13650		putative small membrane protein	NC_000964	94.4485	0.00732215	0.440895	0.0166075	0.98675	0.996488	6.56146	0.01	6.56146	0.01	#N/A	#N/A	#N/A
ganQ	BSU_34140		galacto-oligosaccharides (galactan) oligomer permease	NC_000964	50.8086	0.00927262	0.558773	0.0165946	0.98676	0.996488	5.667	0.01	5.667	0.01	#N/A	#N/A	#N/A
yhfI	BSU_10240		putative metal-dependent hydrolase	NC_000964	593.149	-0.00539632	0.344231	-0.0156765	0.987493	0.996528	9.21225	-0.01	9.21225	-0.01	#N/A	#N/A	#N/A
yoaF	BSU_18580		hypothetical protein	NC_000964	988.118	-0.00655922	0.411675	-0.015933	0.987288	0.996528	9.94854	-0.01	9.94854	-0.01	#N/A	#N/A	#N/A
yqhP	BSU_24500		hypothetical protein	NC_000964	1464.71	-0.00434164	0.278188	-0.0156069	0.987548	0.996528	10.5164	0	10.5164	0	#N/A	#N/A	#N/A
cotK	BSU_06850		spore inner coat protein	NC_000964	118.814	0.00579325	0.40176	0.0144197	0.988495	0.997004	6.89257	0.01	6.89257	0.01	#N/A	#N/A	#N/A
yokK	BSU_21560		conserved protein of unknown function; phage SPbeta	NC_000964	668.803	-0.00338908	0.242288	-0.0139878	0.98884	0.997004	9.38544	0	9.38544	0	#N/A	#N/A	#N/A
yvdA	BSU_34670	4.2.1.1	putative carbonic anhydrase	NC_000964	73.4464	-0.00971009	0.705467	-0.0137641	0.989018	0.997004	6.19862	-0.01	6.19862	-0.01	#N/A	#N/A	#N/A
ywkF	BSU_36990		hypothetical protein	NC_000964	156.969	0.00475667	0.337241	0.0141047	0.988746	0.997004	7.29433	0	7.29433	0	#N/A	#N/A	#N/A
unpK	BSU_25310	2.7.1.66	undecaprenol kinase	NC_000964	491.799	0.0040946	0.306011	0.0133806	0.989324	0.997061	8.94193	0	8.94193	0	#N/A	#N/A	#N/A
rpmEA	BSU_37070		ribosomal protein L31	NC_000964	5681.19	0.00394986	0.302941	0.0130384	0.989597	0.997085	12.472	0	12.472	0	#N/A	#N/A	#N/A
yhcX	BSU_09250	3.5.-.-	putative amidohydrolase	NC_000964	1701.74	-0.00304953	0.246738	-0.0123594	0.990139	0.997379	10.7328	0	10.7328	0	#N/A	#N/A	#N/A
mtbP	BSU_20250	2.1.1.37	DNA (cytosine-5-)-methyltransferase; phage SPbeta	NC_000964	13.8944	0.00996112	0.835571	0.0119213	0.990488	0.997479	3.79643	0.01	3.79643	0.01	#N/A	#N/A	#N/A
gerPE	BSU_10680		spore germination protein	NC_000964	69.9523	-0.00549093	0.483016	-0.011368	0.99093	0.997573	6.1283	-0.01	6.1283	-0.01	#N/A	#N/A	#N/A
pghZ	BSU_20460	3.4.19.-	gamma-polyglutamate hydrolase; phage SPbeta	NC_000964	31.712	-0.0062264	0.556984	-0.0111788	0.991081	0.997573	4.98696	-0.01	4.98696	-0.01	#N/A	#N/A	#N/A
yojN	BSU_19390		putative nitric-oxide reductase associated protein	NC_000964	501.888	0.00278697	0.276445	0.0100814	0.991956	0.998203	8.97122	0	8.97122	0	#N/A	#N/A	#N/A
ephM	BSU_08590	3.3.2.10	stress induced epoxide hydrolase	NC_000964	1764.6	0.00447145	0.486359	0.00919372	0.992665	0.998545	10.7851	0	10.7851	0	#N/A	#N/A	#N/A
dnaC	BSU_40440	3.6.4.12	replicative DNA helicase	NC_000964	1378.98	0.00324835	0.359774	0.00902886	0.992796	0.998545	10.4294	0	10.4294	0	#N/A	#N/A	#N/A
rsbS	BSU_04680		antagonist of RsbT	NC_000964	939.395	-0.00142416	0.279647	-0.0050927	0.995937	0.999268	9.87559	0	9.87559	0	#N/A	#N/A	#N/A
yfnD	BSU_07310	2.4.1.-	putative glycosyltransferase (complex carbohydrate synthase)	NC_000964	80.636	-0.00187572	0.424828	-0.00441525	0.996477	0.999268	6.33335	0	6.33335	0	#N/A	#N/A	#N/A
yqkF	BSU_23620	1.1.1.-	NADPH-dependent aldo-keto reductase (acts on 4-hydroxy-2,3-trans-nonenal)	NC_000964	821.649	0.00155	0.334644	0.00463178	0.996304	0.999268	9.68238	0	9.68238	0	#N/A	#N/A	#N/A
rttG	BSU_25860		phage ribonuclease toxin; skin element	NC_000964	2369.68	-0.00179983	0.304712	-0.00590666	0.995287	0.999268	11.2105	0	11.2105	0	#N/A	#N/A	#N/A
yrzT	BSU_27809		hypothetical protein	NC_000964	50.0662	0.00390396	0.553813	0.00704925	0.994376	0.999268	5.64577	0	5.64577	0	#N/A	#N/A	#N/A
rdgB	BSU_28360	3.6.1.66	deoxyinosine/deoxyxanthosine triphosphate pyrophosphatase, promiscuous (subunit A)	NC_000964	1532.22	0.00128823	0.295032	0.00436641	0.996516	0.999268	10.5814	0	10.5814	0	#N/A	#N/A	#N/A
yvdB	BSU_34660		putative anion transporter	NC_000964	114.899	-0.00220652	0.403959	-0.00546223	0.995642	0.999268	6.84423	0	6.84423	0	#N/A	#N/A	#N/A
yvcJ	BSU_34770		GTPase possibly involved in regulator sRNA degradation	NC_000964	2296.97	-0.00125481	0.260496	-0.004817	0.996157	0.999268	11.1655	0	11.1655	0	#N/A	#N/A	#N/A
yvkA	BSU_35210		putative efflux transporter	NC_000964	125.121	0.00193397	0.33473	0.00577772	0.99539	0.999268	6.96718	0	6.96718	0	#N/A	#N/A	#N/A
ywqI	BSU_36200		hypothetical protein	NC_000964	608.085	-0.00371779	0.540116	-0.00688331	0.994508	0.999268	9.24813	0	9.24813	0	#N/A	#N/A	#N/A
galK	BSU_38200	2.7.1.6	galactokinase	NC_000964	1179.71	0.00134825	0.259634	0.0051929	0.995857	0.999268	10.2042	0	10.2042	0	#N/A	#N/A	#N/A
iolH	BSU_39690		putative sugar-phosphate epimerase/isomerase	NC_000964	142.255	-0.00248949	0.345007	-0.00721576	0.994243	0.999268	7.15233	0	7.15233	0	#N/A	#N/A	#N/A
coaBC	BSU_15700	6.3.2.5	coenzyme A biosynthesis bifunctional protein CoaBC; phosphopantothenoylcysteine synthetase/decarboxylase	NC_000964	1122.95	0.00104226	0.306623	0.00339917	0.997288	0.99979	10.1331	0	10.1331	0	#N/A	#N/A	#N/A
yfiF	BSU_08250		putative transcriptional regulator (AraC/XylS family; cupin family)	NC_000964	30.446	0.00236896	0.818152	0.0028955	0.99769	0.999942	4.92818	0	4.92818	0	#N/A	#N/A	#N/A
ydbJ	BSU_04490		putative ABC transporter (ATP-binding subunit)	NC_000964	1630.64	-0.000147683	0.256388	-0.000576013	0.99954	0.999961	10.6712	0	10.6712	0	#N/A	#N/A	#N/A
ettA	BSU_07370	3.6.3.-	putative energy-dependent translational throttle A	NC_000964	1935.32	-0.000268392	0.336958	-0.000796515	0.999364	0.999961	10.9184	0	10.9184	0	#N/A	#N/A	#N/A
xkdN	BSU_12671		phage PBSX; conserved hypothetical protein	NC_000964	30.7258	0.000719254	0.607177	0.00118459	0.999055	0.999961	4.94138	0	4.94138	0	#N/A	#N/A	#N/A
ynaE	BSU_17530		hypothetical protein	NC_000964	401.494	0.000275887	0.324489	0.000850221	0.999322	0.999961	8.64924	0	8.64924	0	#N/A	#N/A	#N/A
ribBA	BSU_23260	4.1.99.12	fused 3,4-dihydroxy-2-butanone 4-phosphate synthase and GTP cyclohydrolase II	NC_000964	2294.42	0.000106434	0.348967	0.000304996	0.999757	0.999961	11.1639	0	11.1639	0	#N/A	#N/A	#N/A
sodA	BSU_25020	1.15.1.1	superoxide dismutase (Mn[2+]-dependent)	NC_000964	33071.7	4.62475e-05	0.345561	0.000133833	0.999893	0.999961	15.0133	0	15.0133	0	#N/A	#N/A	#N/A
clsC	BSU_37240	2.7.8.-	minor cardiolipin synthetase	NC_000964	505.43	8.57226e-05	0.692223	0.000123837	0.999901	0.999961	8.98137	0	8.98137	0	#N/A	#N/A	#N/A
bacE	BSU_37700		efflux protein for bacilysin excretion, self-protection against bacilysin	NC_000964	782.332	1.64195e-05	0.339129	4.84166e-05	0.999961	0.999961	9.61164	0	9.61164	0	#N/A	#N/A	#N/A
thiM	BSU_38300	2.7.1.50	5-(2-hydroxyethyl)-4-methylthiazole kinase	NC_000964	687.319	0.000388996	0.235656	0.0016507	0.998683	0.999961	9.42484	0	9.42484	0	#N/A	#N/A	#N/A
gerD	BSU_01550		lipoprotein factor mediating clustering of germination proteins	NC_000964	10.2019	-0.81923	0.976959	-0.838551	0.401721	1	3.35076	-0.82	3.35076	-0.82	#N/A	#N/A	#N/A
ybbU	BSU_01790		hypothetical protein	NC_000964	8.33784	0.00472107	1.09	0.00433127	0.996544	1	3.05967	0	3.05967	0	#N/A	#N/A	#N/A
ybcM	BSU_01900		putative enzyme	NC_000964	6.05894	-0.0305349	1.22041	-0.0250202	0.980039	1	2.59907	-0.03	2.59907	-0.03	#N/A	#N/A	#N/A
csgA	BSU_02070		sporulation-specific SASP protein	NC_000964	9.90241	-2.09954	1.08683	-1.9318	0.0533848	1	3.30778	-2.1	3.30778	-2.1	#N/A	#N/A	#N/A
ybeF	BSU_02150		hypothetical protein	NC_000964	5.68416	1.28206	1.91763	0.668567	0.503772	1	2.50695	1.28	2.50695	1.28	#N/A	#N/A	#N/A
glsA	BSU_02430	3.5.1.2	glutaminase	NC_000964	9.52951	0.3283	1.0819	0.303447	0.761549	1	3.2524	0.33	3.2524	0.33	#N/A	#N/A	#N/A
yczK	BSU_02619		hypothetical protein	NC_000964	6.27674	-0.121936	1.18765	-0.10267	0.918225	1	2.65002	-0.12	2.65002	-0.12	#N/A	#N/A	#N/A
yciB	BSU_03350		putative Zn(2+)-dependent division lipoprotein (schizosome)	NC_000964	9.945	-0.0494123	1.00709	-0.0490644	0.960868	1	3.31397	-0.05	3.31397	-0.05	#N/A	#N/A	#N/A
yczL	BSU_03359		hypothetical protein	NC_000964	4.40995	-1.51524	2.03361	-0.745099	0.456212	1	2.14076	-1.52	2.14076	-1.52	#N/A	#N/A	#N/A
yczF	BSU_03690		hypothetical protein	NC_000964	7.65617	-0.222193	0.977654	-0.227272	0.820212	1	2.93662	-0.22	2.93662	-0.22	#N/A	#N/A	#N/A
yczM	BSU_03788		putative type I toxin	NC_000964	6.6133	0.727583	1.05783	0.687808	0.491574	1	2.72537	0.73	2.72537	0.73	#N/A	#N/A	#N/A
cmpA	BSU_04785		factor allowing degradation of SpoIVA by ClpXP	NC_000964	2.03912	-1.34812	2.14543	-0.628371	0.529761	1	1.02795	-1.35	1.02795	-1.35	#N/A	#N/A	#N/A
ydzP	BSU_05408		hypothetical protein	NC_000964	1.05171	-0.0555356	2.93356	-0.0189311	0.984896	1	0.072732	-0.06	0.072732	-0.06	#N/A	#N/A	#N/A
ydzQ	BSU_05409		hypothetical protein	NC_000964	0.579529	-0.155546	3.63762	-0.0427603	0.965893	1	-0.787046	-0.16	-0.787046	-0.16	#N/A	#N/A	#N/A
ydzH	BSU_05520		conserved hypothetical protein, sporulation-related	NC_000964	7.04929	-0.511181	1.19876	-0.426426	0.669798	1	2.81748	-0.51	2.81748	-0.51	#N/A	#N/A	#N/A
ydzR	BSU_05529		conserved hypothetical protein, sporulation-related	NC_000964	7.99224	-0.109765	1.21334	-0.0904654	0.927917	1	2.9986	-0.11	2.9986	-0.11	#N/A	#N/A	#N/A
cotP	BSU_05550		spore coat protein	NC_000964	2.70655	0.167971	1.97853	0.0848969	0.932343	1	1.43646	0.17	1.43646	0.17	#N/A	#N/A	#N/A
ydgA	BSU_05560		conserved hypothetical protein; putative germination protein	NC_000964	1.10992	-1.43678	2.97864	-0.48236	0.62955	1	0.150452	-1.44	0.150452	-1.44	#N/A	#N/A	#N/A
ydgB	BSU_05570		conserved hypothetical protein; putative germination protein	NC_000964	4.51087	-5.16332	2.00827	-2.57103	0.0101396	1	2.17341	-5.16	2.17341	-5.16	#N/A	#N/A	#N/A
ydzX	BSU_06319		hypothetical protein	NC_000964	4.31827	-1.48904	2.22827	-0.668251	0.503974	1	2.11045	-1.49	2.11045	-1.49	#N/A	#N/A	#N/A
yezF	BSU_06559		hypothetical protein	NC_000964	7.02371	-0.753923	1.66582	-0.452583	0.650849	1	2.81223	-0.75	2.81223	-0.75	#N/A	#N/A	#N/A
cotJA	BSU_06890		component of the inner spore coat	NC_000964	7.96722	2.19508	1.25876	1.74384	0.0811871	1	2.99408	2.2	2.99408	2.2	#N/A	#N/A	#N/A
cotJB	BSU_06900		component of the inner spore coat	NC_000964	7.54065	1.58359	1.22528	1.29243	0.196208	1	2.91469	1.58	2.91469	1.58	#N/A	#N/A	#N/A
rhgP	BSU_06980		rhamnogalacturonan permease	NC_000964	8.56792	-1.07151	1.06571	-1.00544	0.314687	1	3.09895	-1.07	3.09895	-1.07	#N/A	#N/A	#N/A
rhgQ	BSU_06990		rhamnogalacturonan permease	NC_000964	8.41957	0.764828	1.10608	0.691476	0.489266	1	3.07375	0.76	3.07375	0.76	#N/A	#N/A	#N/A
yesV	BSU_07040		putative integral inner membrane component	NC_000964	6.28619	-0.450615	1.63921	-0.274898	0.783395	1	2.65219	-0.45	2.65219	-0.45	#N/A	#N/A	#N/A
spmH	BSU_07270	2.7.7.33	glucose-1-phosphate cytidylyltransferase (sporulation)	NC_000964	7.27379	-1.17245	1.47546	-0.794632	0.426828	1	2.86271	-1.17	2.86271	-1.17	#N/A	#N/A	#N/A
yfkT	BSU_07760		putative spore germination integral inner membrane transporter	NC_000964	8.89581	-0.0631206	1.16933	-0.05398	0.956951	1	3.15313	-0.06	3.15313	-0.06	#N/A	#N/A	#N/A
yfkS	BSU_07770		putative spore germination D protein	NC_000964	3.85327	1.35558	1.99696	0.678823	0.49725	1	1.94608	1.36	1.94608	1.36	#N/A	#N/A	#N/A
bifM	BSU_08320		ABC transporter (permease) biofilm formation	NC_000964	9.5199	-1.40639	1.22516	-1.14792	0.251001	1	3.25095	-1.41	3.25095	-1.41	#N/A	#N/A	#N/A
sspK	BSU_08550		small acid-soluble spore protein	NC_000964	3.66166	-0.240518	1.69757	-0.141683	0.88733	1	1.8725	-0.24	1.8725	-0.24	#N/A	#N/A	#N/A
yfhS	BSU_08640		conserved protein related to sporulation	NC_000964	3.78627	-2.19217	1.71905	-1.27522	0.202231	1	1.92078	-2.19	1.92078	-2.19	#N/A	#N/A	#N/A
ygzC	BSU_08779		putative spore coat protein	NC_000964	2.51645	-1.70074	2.02845	-0.838447	0.40178	1	1.33139	-1.7	1.33139	-1.7	#N/A	#N/A	#N/A
senS	BSU_08810		transcriptional regulator (repressor of ScoC)	NC_000964	4.52836	0.330522	1.71763	0.19243	0.847406	1	2.17899	0.33	2.17899	0.33	#N/A	#N/A	#N/A
yhdB	BSU_09350		hypothetical protein	NC_000964	2.57915	1.37825	2.72286	0.506178	0.612732	1	1.3669	1.38	1.3669	1.38	#N/A	#N/A	#N/A
yheF	BSU_09740		hypothetical protein	NC_000964	1.13006	0.233796	3.44951	0.0677766	0.945963	1	0.176401	0.23	0.176401	0.23	#N/A	#N/A	#N/A
sscA	BSU_09958		spore assembly and germination protein	NC_000964	1.87461	-3.90667	2.46188	-1.58686	0.112544	1	0.906592	-3.91	0.906592	-3.91	#N/A	#N/A	#N/A
sscB	BSU_09959		spore and germination protein	NC_000964	0.830393	-2.7351	3.71753	-0.73573	0.461895	1	-0.268133	-2.74	-0.268133	-2.74	#N/A	#N/A	#N/A
yhjD	BSU_10470		hypothetical protein	NC_000964	1.2449	2.00667	2.37061	0.84648	0.397285	1	0.316032	2.01	0.316032	2.01	#N/A	#N/A	#N/A
yhjQ	BSU_10600		putative metal-chelating cysteine-rich protein of unknown function	NC_000964	5.26416	2.8542	1.51454	1.88454	0.0594923	1	2.3962	2.85	2.3962	2.85	#N/A	#N/A	#N/A
yhjR	BSU_10610		putative electron carrier protein (putative sporulation gene)	NC_000964	1.28621	-0.0859443	3.33883	-0.0257408	0.979464	1	0.363121	-0.09	0.363121	-0.09	#N/A	#N/A	#N/A
yisJ	BSU_10740		putative spore coat protein, CotH paralog	NC_000964	7.20113	-2.3225	1.39628	-1.66335	0.0962415	1	2.84822	-2.32	2.84822	-2.32	#N/A	#N/A	#N/A
yisQ	BSU_10820		putative Na(+)-driven efflux transporter	NC_000964	8.43848	-1.15728	1.18381	-0.977589	0.328278	1	3.07698	-1.16	3.07698	-1.16	#N/A	#N/A	#N/A
yisZ	BSU_10910	2.7.1.25	putative adenylylsulfate kinase	NC_000964	6.34887	0.800332	1.20457	0.664416	0.506424	1	2.6665	0.8	2.6665	0.8	#N/A	#N/A	#N/A
yitB	BSU_10930	1.8.4.8	putative phospho-adenylylsulfate reductase	NC_000964	7.01268	-1.36147	1.20371	-1.13106	0.258029	1	2.80997	-1.36	2.80997	-1.36	#N/A	#N/A	#N/A
yitE	BSU_10960		putative integral inner membrane protein	NC_000964	9.9585	-0.354184	1.00604	-0.352059	0.724794	1	3.31593	-0.35	3.31593	-0.35	#N/A	#N/A	#N/A
BSU_11525	BSU_11525		hypothetical protein	NC_000964	1.36899	-0.216818	3.29852	-0.0657319	0.947591	1	0.453114	-0.22	0.453114	-0.22	#N/A	#N/A	#N/A
yizD	BSU_11549		hypothetical protein	NC_000964	4.23302	-0.432957	1.48446	-0.29166	0.770547	1	2.08169	-0.43	2.08169	-0.43	#N/A	#N/A	#N/A
yjzK	BSU_11799		hypothetical protein	NC_000964	7.62798	-0.0281505	1.06089	-0.0265349	0.978831	1	2.9313	-0.03	2.9313	-0.03	#N/A	#N/A	#N/A
yjcB	BSU_11800		sporulation-specific protein	NC_000964	6.909	-0.902265	1.16512	-0.774394	0.438698	1	2.78848	-0.9	2.78848	-0.9	#N/A	#N/A	#N/A
yjcZ	BSU_11809		putative type I toxin	NC_000964	6.33762	-0.449083	1.39249	-0.322505	0.747071	1	2.66394	-0.45	2.66394	-0.45	#N/A	#N/A	#N/A
spoVIF	BSU_11810		sporulation-specific protein needed for heat resistance	NC_000964	5.67456	-2.37451	1.46758	-1.61798	0.105668	1	2.50451	-2.37	2.50451	-2.37	#N/A	#N/A	#N/A
yjcR	BSU_11960		putative phage-related nucleic acid binding terminase small subunit; phage island	NC_000964	5.30908	-0.0663056	1.55901	-0.0425306	0.966076	1	2.40846	-0.07	2.40846	-0.07	#N/A	#N/A	#N/A
cotT	BSU_12090		spore coat protein (inner coat)	NC_000964	7.01348	-2.16426	1.17371	-1.84395	0.0651909	1	2.81013	-2.16	2.81013	-2.16	#N/A	#N/A	#N/A
yjfB	BSU_12120		hypothetical protein	NC_000964	7.72393	-2.80238	1.23129	-2.27597	0.0228478	1	2.94933	-2.8	2.94933	-2.8	#N/A	#N/A	#N/A
yjzJ	BSU_12519		phage PBSX; conserved hypothetical protein	NC_000964	2.50499	-2.68098	2.47044	-1.08522	0.277823	1	1.32481	-2.68	1.32481	-2.68	#N/A	#N/A	#N/A
ykzK	BSU_12539		phage PBSX; conserved hypothetical protein	NC_000964	5.08243	1.06859	1.42438	0.750214	0.453126	1	2.34552	1.07	2.34552	1.07	#N/A	#N/A	#N/A
xtrA	BSU_12550		phage PBSX; conserved protein of unknown function	NC_000964	8.48616	-1.88028	1.12204	-1.67576	0.0937844	1	3.08511	-1.88	3.08511	-1.88	#N/A	#N/A	#N/A
xpf	BSU_12560		phage PBSX; putative RNA polymerase PBSX sigma factor-like	NC_000964	4.67794	-1.3114	1.98668	-0.660099	0.50919	1	2.22587	-1.31	2.22587	-1.31	#N/A	#N/A	#N/A
xkzB	BSU_12672		phage PBSX; conserved hypothetical protein	NC_000964	8.66946	-0.812107	1.01395	-0.800934	0.42317	1	3.11594	-0.81	3.11594	-0.81	#N/A	#N/A	#N/A
xkdR	BSU_12710		phage PBSX; conserved hypothetical protein	NC_000964	6.15631	-0.85885	1.18219	-0.726491	0.467538	1	2.62207	-0.86	2.62207	-0.86	#N/A	#N/A	#N/A
xkdX	BSU_12770		phage PBSX; conserved hypothetical protein	NC_000964	3.145	0.461423	1.90948	0.241648	0.809053	1	1.65306	0.46	1.65306	0.46	#N/A	#N/A	#N/A
xhlB	BSU_12800		phage PBSX; holin	NC_000964	8.29447	-1.22053	1.13679	-1.07367	0.282973	1	3.05215	-1.22	3.05215	-1.22	#N/A	#N/A	#N/A
BSU_12875	BSU_12875		hypothetical protein	NC_000964	1.50358	-0.819625	3.2165	-0.254819	0.798863	1	0.588404	-0.82	0.588404	-0.82	#N/A	#N/A	#N/A
ykzH	BSU_13050		hypothetical protein	NC_000964	2.99304	1.54684	1.70961	0.904793	0.365575	1	1.58161	1.55	1.58161	1.55	#N/A	#N/A	#N/A
ykzP	BSU_13509		hypothetical protein	NC_000964	8.87761	-0.54226	1.02696	-0.528024	0.597482	1	3.15017	-0.54	3.15017	-0.54	#N/A	#N/A	#N/A
ykzE	BSU_13510		hypothetical protein	NC_000964	6.3323	0.141997	1.50013	0.0946563	0.924588	1	2.66273	0.14	2.66273	0.14	#N/A	#N/A	#N/A
BSU_14568	BSU_14568		putative antitoxin	NC_000964	6.23168	-0.635266	1.57822	-0.40252	0.687301	1	2.63962	-0.64	2.63962	-0.64	#N/A	#N/A	#N/A
ylyA	BSU_15440		sporulation-related RNA polymerase-binding factor	NC_000964	9.69361	-3.15645	1.16791	-2.70266	0.00687871	1	3.27703	-3.16	3.27703	-3.16	#N/A	#N/A	#N/A
ebrA	BSU_17300		small toxic metabolite efflux transporter subunit	NC_000964	8.50339	-0.729054	1.07121	-0.680587	0.496133	1	3.08804	-0.73	3.08804	-0.73	#N/A	#N/A	#N/A
ymaG	BSU_17310		inner spore coat protein; cell wall associated protein	NC_000964	2.95093	-0.396822	2.17963	-0.18206	0.855536	1	1.56117	-0.4	1.56117	-0.4	#N/A	#N/A	#N/A
ymaF	BSU_17320		putative sporulation-related protein of unknown function	NC_000964	6.42403	-1.15094	1.58751	-0.724998	0.468453	1	2.68348	-1.15	2.68348	-1.15	#N/A	#N/A	#N/A
ynzK	BSU_17699		putative membrane protein of unknown function (phage origin)	NC_000964	6.31359	-0.666478	1.62271	-0.410718	0.681279	1	2.65846	-0.67	2.65846	-0.67	#N/A	#N/A	#N/A
BSU_17715	BSU_17715		hypothetical protein	NC_000964	1.54063	1.09184	2.55805	0.426826	0.669506	1	0.623523	1.09	0.623523	1.09	#N/A	#N/A	#N/A
yndA	BSU_17720		putative exported protein of unknown function	NC_000964	7.24143	-0.70594	1.24425	-0.567362	0.570469	1	2.85628	-0.71	2.85628	-0.71	#N/A	#N/A	#N/A
yndM	BSU_17830		putative integral inner membrane protein	NC_000964	3.51954	-2.25499	1.71062	-1.31823	0.187428	1	1.81539	-2.25	1.81539	-2.25	#N/A	#N/A	#N/A
sspP	BSU_17980		small acid-soluble spore protein	NC_000964	6.76094	-1.69583	1.27418	-1.33092	0.183215	1	2.75722	-1.7	2.75722	-1.7	#N/A	#N/A	#N/A
sspO	BSU_17990		small acid-soluble spore protein	NC_000964	7.69805	-0.2604	1.49058	-0.174696	0.861318	1	2.94449	-0.26	2.94449	-0.26	#N/A	#N/A	#N/A
ynfE	BSU_18140		hypothetical protein	NC_000964	4.3496	-1.32342	1.43622	-0.921459	0.356811	1	2.12088	-1.32	2.12088	-1.32	#N/A	#N/A	#N/A
yngA	BSU_18170		putative conserved membrane protein possibly involved in arabinogalactan metabolism	NC_000964	9.96089	0.651077	0.896857	0.725954	0.467867	1	3.31628	0.65	3.31628	0.65	#N/A	#N/A	#N/A
lgeHB	BSU_18239		methylcrotonyl-CoA carboxylase; biotinylated subunit (leucine degradation)	NC_000964	6.45117	1.31104	1.46919	0.892355	0.372203	1	2.68956	1.31	2.68956	1.31	#N/A	#N/A	#N/A
ynzE	BSU_18270		hypothetical protein	NC_000964	6.58461	-1.31059	1.27453	-1.0283	0.30381	1	2.7191	-1.31	2.7191	-1.31	#N/A	#N/A	#N/A
BSU_18275	BSU_18275		hypothetical protein	NC_000964	2.6347	-1.54761	2.26435	-0.683466	0.494313	1	1.39764	-1.55	1.39764	-1.55	#N/A	#N/A	#N/A
BSU_18595	BSU_18595		hypothetical protein	NC_000964	4.44488	2.05527	2.00697	1.02407	0.305805	1	2.15215	2.06	2.15215	2.06	#N/A	#N/A	#N/A
yoaM	BSU_18660		putative SOS response associated protein; defective prophage 6	NC_000964	8.57065	-0.799335	1.16137	-0.688271	0.491282	1	3.09941	-0.8	3.09941	-0.8	#N/A	#N/A	#N/A
BSU_18689	BSU_18689		hypothetical protein	NC_000964	5.88971	-0.122772	1.14353	-0.107363	0.914501	1	2.5582	-0.12	2.5582	-0.12	#N/A	#N/A	#N/A
yoaQ	BSU_18700		hypothetical protein	NC_000964	5.61104	-1.41996	1.22361	-1.16047	0.245857	1	2.48827	-1.42	2.48827	-1.42	#N/A	#N/A	#N/A
yozT	BSU_18709		conserved hypothetical protein (putative phage origin); putative defective prophage 6	NC_000964	3.58032	0.104078	1.71851	0.0605629	0.951707	1	1.84009	0.1	1.84009	0.1	#N/A	#N/A	#N/A
yozW	BSU_18898		hypothetical protein; putative defective prophage 6	NC_000964	6.00646	-1.52905	1.28237	-1.19236	0.233118	1	2.58651	-1.53	2.58651	-1.53	#N/A	#N/A	#N/A
yozX	BSU_18899		putative phage protein; putative defective prophage 6	NC_000964	0.624577	-2.32932	4.47492	-0.520528	0.602695	1	-0.679048	-2.33	-0.679048	-2.33	#N/A	#N/A	#N/A
yozL	BSU_18950		conserved hypothetical protein of phage origin; putative defective prophage 6	NC_000964	2.61644	-0.960672	1.63387	-0.587974	0.55655	1	1.3876	-0.96	1.3876	-0.96	#N/A	#N/A	#N/A
yobW	BSU_19110		mother cell-specific membrane sporulation protein	NC_000964	6.40103	-0.0856664	1.59359	-0.053757	0.957129	1	2.6783	-0.09	2.6783	-0.09	#N/A	#N/A	#N/A
gerT	BSU_19490		component of the spore coat	NC_000964	9.58336	-0.0695581	1.33191	-0.0522243	0.95835	1	3.26053	-0.07	3.26053	-0.07	#N/A	#N/A	#N/A
yojB	BSU_19510		hypothetical protein	NC_000964	9.70823	-2.38859	1.1588	-2.06126	0.0392786	1	3.27921	-2.39	3.27921	-2.39	#N/A	#N/A	#N/A
yoyE	BSU_19639		hypothetical protein	NC_000964	4.98744	-0.0907444	1.30973	-0.0692851	0.944763	1	2.3183	-0.09	2.3183	-0.09	#N/A	#N/A	#N/A
yoyF	BSU_19669		hypothetical protein	NC_000964	2.57915	1.37825	2.72286	0.506178	0.612732	1	1.3669	1.38	1.3669	1.38	#N/A	#N/A	#N/A
yokU	BSU_19689		hypothetical protein	NC_000964	4.57617	-1.11091	1.42092	-0.781826	0.434317	1	2.19414	-1.11	2.19414	-1.11	#N/A	#N/A	#N/A
kamB	BSU_19700	2.3.1.-	epsilon-amino-beta-lysine acetyl transferase	NC_000964	9.66709	0.0776641	1.30626	0.0594555	0.952589	1	3.27308	0.08	3.27308	0.08	#N/A	#N/A	#N/A
yodR	BSU_19720	2.8.3.-	putative acyloate-acetoacetate CoA-transferase	NC_000964	9.02536	0.927402	0.93938	0.98725	0.32352	1	3.17399	0.93	3.17399	0.93	#N/A	#N/A	#N/A
yodT	BSU_19740	2.6.1.48	putative aminovalerate aminotransferase	NC_000964	9.20911	-1.03786	0.944796	-1.09851	0.271983	1	3.20306	-1.04	3.20306	-1.04	#N/A	#N/A	#N/A
BSU_19745	BSU_19745		hypothetical protein	NC_000964	7.13916	-0.0823702	1.42239	-0.0579096	0.953821	1	2.83576	-0.08	2.83576	-0.08	#N/A	#N/A	#N/A
cgeC	BSU_19770		protein involved in maturation of the outermost layer of the spore	NC_000964	8.3461	1.5291	1.2503	1.22298	0.221338	1	3.0611	1.53	3.0611	1.53	#N/A	#N/A	#N/A
sprB	BSU_19820		recombination directionality factor; phage SPbeta	NC_000964	0.875791	-2.80508	3.0677	-0.91439	0.360512	1	-0.191342	-2.81	-0.191342	-2.81	#N/A	#N/A	#N/A
yotM	BSU_19830		hypothetical protein; phage SPbeta	NC_000964	5.05626	-2.67505	1.62463	-1.64656	0.0996487	1	2.33807	-2.68	2.33807	-2.68	#N/A	#N/A	#N/A
yotK	BSU_19850		putative nucleic acid binding protein; phage SPbeta	NC_000964	0.908905	-2.8532	3.69456	-0.772272	0.439953	1	-0.137798	-2.85	-0.137798	-2.85	#N/A	#N/A	#N/A
yotJ	BSU_19860		hypothetical protein; phage SPbeta	NC_000964	0.505484	2.91566	4.43642	0.657211	0.511045	1	-0.984263	2.92	-0.984263	2.92	#N/A	#N/A	#N/A
yotH	BSU_19880		putative sensor or permease; phage SPbeta	NC_000964	6.20216	-1.96512	1.36273	-1.44205	0.149288	1	2.63277	-1.97	2.63277	-1.97	#N/A	#N/A	#N/A
yotG	BSU_19890		hypothetical protein; phage SPbeta	NC_000964	8.20043	-1.35187	1.55846	-0.867441	0.3857	1	3.0357	-1.35	3.0357	-1.35	#N/A	#N/A	#N/A
yotF	BSU_19900		hypothetical protein; phage SPbeta	NC_000964	4.12723	-0.836968	1.38231	-0.605484	0.544857	1	2.04517	-0.84	2.04517	-0.84	#N/A	#N/A	#N/A
yotE	BSU_19910		hypothetical protein; phage SPbeta	NC_000964	7.73279	-1.59544	1.10868	-1.43904	0.150139	1	2.95099	-1.6	2.95099	-1.6	#N/A	#N/A	#N/A
BSU_19915	BSU_19915		hypothetical protein	NC_000964	1.36078	-3.44608	2.68949	-1.28131	0.200084	1	0.444435	-3.45	0.444435	-3.45	#N/A	#N/A	#N/A
yotD	BSU_19920		conserved protein with rubredoxin fold; phage SPbeta	NC_000964	8.05482	-0.690797	1.16068	-0.595166	0.551733	1	3.00985	-0.69	3.00985	-0.69	#N/A	#N/A	#N/A
yotC	BSU_19930		hypothetical protein; phage SPbeta	NC_000964	4.09823	-0.699703	1.53679	-0.455303	0.648891	1	2.035	-0.7	2.035	-0.7	#N/A	#N/A	#N/A
yosW	BSU_19980		conserved hypothetical protein; phage SPbeta	NC_000964	8.03311	0.292486	1.06443	0.274781	0.783484	1	3.00596	0.29	3.00596	0.29	#N/A	#N/A	#N/A
yojW	BSU_19999		hypothetical protein	NC_000964	8.38432	-0.8896	0.976582	-0.910932	0.362331	1	3.06769	-0.89	3.06769	-0.89	#N/A	#N/A	#N/A
yosU	BSU_20000		hypothetical protein	NC_000964	9.51245	1.87531	0.995296	1.88417	0.0595417	1	3.24982	1.88	3.24982	1.88	#N/A	#N/A	#N/A
dutB	BSU_20020	3.6.1.23	SPbeta phage deoxyuridine 5'-triphosphate nucleotidohydrolase	NC_000964	9.35631	-1.24037	1.12384	-1.10369	0.269726	1	3.22594	-1.24	3.22594	-1.24	#N/A	#N/A	#N/A
nrdFB	BSU_20040	1.17.4.1	phage SPbeta ribonucleoside diphosphate reductase	NC_000964	4.97894	-1.0006	2.11115	-0.473958	0.63553	1	2.31584	-1	2.31584	-1	#N/A	#N/A	#N/A
yosQ	BSU_20050		SPbeta phage endodeoxyribonuclease (homing endonuclease, responsible for intron mobility)	NC_000964	7.28719	-0.335484	1.14543	-0.29289	0.769606	1	2.86536	-0.34	2.86536	-0.34	#N/A	#N/A	#N/A
nrdEB	BSU_20060	1.17.4.1	SPbeta phage ribonucleoside reductase alpha (large) subunit	NC_000964	8.39967	-1.45884	1.14381	-1.27542	0.20216	1	3.07033	-1.46	3.07033	-1.46	#N/A	#N/A	#N/A
nrdIB	BSU_20070		SPbeta phage subunit of ribonucleoside diphosphate reductase	NC_000964	6.23441	1.73536	1.89616	0.915199	0.360087	1	2.64025	1.74	2.64025	1.74	#N/A	#N/A	#N/A
yosL	BSU_20080		conserved protein of unknown function; phage SPbeta	NC_000964	3.86195	-0.165826	2.02778	-0.0817773	0.934824	1	1.94933	-0.17	1.94933	-0.17	#N/A	#N/A	#N/A
yosK	BSU_20090		hypothetical protein; phage SPbeta	NC_000964	7.6901	1.74201	1.31023	1.32954	0.183671	1	2.943	1.74	2.943	1.74	#N/A	#N/A	#N/A
yosJ	BSU_20100		hypothetical protein; phage SPbeta	NC_000964	6.85808	2.63125	1.25988	2.0885	0.0367532	1	2.7778	2.63	2.7778	2.63	#N/A	#N/A	#N/A
yosI	BSU_20110		hypothetical protein; phage SPbeta	NC_000964	2.49796	0.0692078	2.22345	0.0311263	0.975169	1	1.32075	0.07	1.32075	0.07	#N/A	#N/A	#N/A
yosG	BSU_20130		conserved protein of unknown function; phage SPbeta	NC_000964	5.90953	-0.86529	1.11543	-0.775747	0.437898	1	2.56304	-0.87	2.56304	-0.87	#N/A	#N/A	#N/A
yosF	BSU_20140		hypothetical protein; phage SPbeta	NC_000964	2.02482	-0.190681	2.02771	-0.0940376	0.925079	1	1.01779	-0.19	1.01779	-0.19	#N/A	#N/A	#N/A
yosE	BSU_20150		conserved protein of unknown function; phage SPbeta	NC_000964	5.51646	0.501785	1.24724	0.402316	0.687451	1	2.46374	0.5	2.46374	0.5	#N/A	#N/A	#N/A
yosD	BSU_20160		conserved protein of unknown function; phage SPbeta	NC_000964	6.56047	0.101027	1.23375	0.0818859	0.934737	1	2.7138	0.1	2.7138	0.1	#N/A	#N/A	#N/A
yosB	BSU_20180		conserved hypothetical protein; phage SPbeta	NC_000964	5.94372	-0.523899	1.36936	-0.382587	0.702026	1	2.57137	-0.52	2.57137	-0.52	#N/A	#N/A	#N/A
yosA	BSU_20190		putative type I toxin; phage SPbeta	NC_000964	5.99187	-2.49454	1.63554	-1.52522	0.127205	1	2.58301	-2.49	2.58301	-2.49	#N/A	#N/A	#N/A
yorZ	BSU_20200		conserved hypothetical protein; phage SPbeta	NC_000964	6.64771	-1.78107	1.61212	-1.1048	0.269247	1	2.73286	-1.78	2.73286	-1.78	#N/A	#N/A	#N/A
yorY	BSU_20210		putative nucleotide binding protein; phage SPbeta	NC_000964	8.34829	-1.81823	1.53069	-1.18785	0.234892	1	3.06148	-1.82	3.06148	-1.82	#N/A	#N/A	#N/A
yorX	BSU_20220		conserved hypothetical protein; phage SPbeta	NC_000964	3.68721	1.32243	2.1781	0.607152	0.54375	1	1.88253	1.32	1.88253	1.32	#N/A	#N/A	#N/A
yorW	BSU_20230		conserved hypothetical protein; phage SPbeta	NC_000964	5.97922	-1.40676	1.29549	-1.08589	0.277529	1	2.57996	-1.41	2.57996	-1.41	#N/A	#N/A	#N/A
yorV	BSU_20240		putative nucleic acid binding protein; phage SPbeta	NC_000964	3.38965	3.4791	1.93531	1.7977	0.0722246	1	1.76114	3.48	1.76114	3.48	#N/A	#N/A	#N/A
yorT	BSU_20260		conserved hypothetical protein; phage SPbeta	NC_000964	2.95142	-2.00587	2.28799	-0.876697	0.380651	1	1.56141	-2.01	1.56141	-2.01	#N/A	#N/A	#N/A
yorQ	BSU_20290		conserved hypothetical protein; phage SPbeta	NC_000964	8.12162	-0.529824	1.56653	-0.338215	0.735201	1	3.02177	-0.53	3.02177	-0.53	#N/A	#N/A	#N/A
yorP	BSU_20300		conserved hypothetical protein; phage SPbeta	NC_000964	4.9325	-0.661438	1.59073	-0.415807	0.677552	1	2.30232	-0.66	2.30232	-0.66	#N/A	#N/A	#N/A
yorN	BSU_20320		conserved hypothetical protein; phage SPbeta	NC_000964	2.13278	-0.68791	2.01112	-0.342053	0.732311	1	1.09274	-0.69	1.09274	-0.69	#N/A	#N/A	#N/A
yoqY	BSU_20470		hypothetical protein; phage SPbeta	NC_000964	9.08594	0.570561	1.40492	0.406118	0.684656	1	3.18364	0.57	3.18364	0.57	#N/A	#N/A	#N/A
yoqX	BSU_20480		conserved protein of unknown function; SPbeta phage	NC_000964	1.71759	-3.78159	3.73964	-1.01122	0.311912	1	0.780384	-3.78	0.780384	-3.78	#N/A	#N/A	#N/A
yoqU	BSU_20510		conserved hypothetical protein; phage SPbeta	NC_000964	4.59372	1.20324	1.35184	0.890071	0.373428	1	2.19966	1.2	2.19966	1.2	#N/A	#N/A	#N/A
yoqT	BSU_20520		conserved hypothetical protein; phage SPbeta	NC_000964	2.54839	1.10574	1.96726	0.562074	0.574066	1	1.34958	1.11	1.34958	1.11	#N/A	#N/A	#N/A
yoqS	BSU_20530		putative RNA-binding protein; phage SPbeta	NC_000964	8.47185	-0.372772	0.958781	-0.388797	0.697426	1	3.08268	-0.37	3.08268	-0.37	#N/A	#N/A	#N/A
yoqN	BSU_20570		consserved hypothetical protein; phage SPbeta	NC_000964	9.101	-0.517767	1.04197	-0.496914	0.61925	1	3.18603	-0.52	3.18603	-0.52	#N/A	#N/A	#N/A
yoqK	BSU_20600		hypothetical protein; phage SPbeta	NC_000964	10.1864	-1.12394	1.02829	-1.09303	0.274382	1	3.34858	-1.12	3.34858	-1.12	#N/A	#N/A	#N/A
BSU_21058	BSU_21058		hypothetical protein; phage SPbeta	NC_000964	4.12919	-0.00536128	1.71633	-0.00312368	0.997508	1	2.04586	-0.01	2.04586	-0.01	#N/A	#N/A	#N/A
yonK	BSU_21060		conserved protein of unknown function; phage SPbeta	NC_000964	4.7139	-0.473228	1.62903	-0.290496	0.771437	1	2.23692	-0.47	2.23692	-0.47	#N/A	#N/A	#N/A
yonH	BSU_21090		conserved protein of unknown function; phage SPbeta	NC_000964	9.86649	-0.35309	1.46613	-0.240832	0.809685	1	3.30254	-0.35	3.30254	-0.35	#N/A	#N/A	#N/A
yomT	BSU_21230		hypothetical protein; phage SPbeta	NC_000964	7.43742	0.255369	1.56415	0.163264	0.870311	1	2.8948	0.26	2.8948	0.26	#N/A	#N/A	#N/A
yomS	BSU_21240		putative phage-related lytic exoenzyme; phage SPbeta	NC_000964	4.08128	-2.51683	1.78825	-1.40742	0.159302	1	2.02902	-2.52	2.02902	-2.52	#N/A	#N/A	#N/A
yomQ	BSU_21260		putative tail phage assembly protein; phage SPbeta	NC_000964	7.78435	-3.47855	1.41753	-2.45395	0.0141297	1	2.96058	-3.48	2.96058	-3.48	#N/A	#N/A	#N/A
yomP	BSU_21270		conserved phage protein of unknown function; phage SPbeta	NC_000964	2.66692	-0.56141	1.88211	-0.298288	0.765483	1	1.41517	-0.56	1.41517	-0.56	#N/A	#N/A	#N/A
yomO	BSU_21280		conserved protein of unknown function; phage SPbeta	NC_000964	9.39731	-2.3012	1.38337	-1.66348	0.0962164	1	3.23225	-2.3	3.23225	-2.3	#N/A	#N/A	#N/A
yomD	BSU_21400		conserved protein of unknown function; phage SPbeta	NC_000964	9.15184	-0.65239	1.18925	-0.548574	0.583298	1	3.19406	-0.65	3.19406	-0.65	#N/A	#N/A	#N/A
BSU_21409	BSU_21409		hypothetical protein; phage SPbeta	NC_000964	1.25325	-0.430634	2.81908	-0.152757	0.87859	1	0.325672	-0.43	0.325672	-0.43	#N/A	#N/A	#N/A
blyA	BSU_21410	3.5.1.28	bacteriophage SPbeta N-acetylmuramoyl-L-alanine amidase	NC_000964	10.1135	-6.33658	1.7173	-3.68985	0.000224386	1	3.33822	-6.34	3.33822	-6.34	#N/A	#N/A	#N/A
bhlA	BSU_21420		holin-like protein; bacteriophage SPbeta	NC_000964	0.657692	-2.4005	4.02116	-0.596966	0.55053	1	-0.604517	-2.4	-0.604517	-2.4	#N/A	#N/A	#N/A
bhlB	BSU_21430		holin-like protein; bacteriophage SPbeta	NC_000964	0.862978	-1.00354	3.16877	-0.316695	0.751475	1	-0.212605	-1	-0.212605	-1	#N/A	#N/A	#N/A
yolD	BSU_21510		conserved hypothetical protein; phage SPbeta	NC_000964	1.43929	-3.51671	2.6181	-1.34323	0.179198	1	0.52536	-3.52	0.52536	-3.52	#N/A	#N/A	#N/A
sspM	BSU_22290		small acid-soluble spore protein	NC_000964	4.90014	-0.731134	1.40452	-0.520557	0.602676	1	2.29282	-0.73	2.29282	-0.73	#N/A	#N/A	#N/A
ypzC	BSU_23320		hypothetical protein	NC_000964	1.03621	-3.0472	4.34106	-0.701948	0.482712	1	0.0513154	-3.05	0.0513154	-3.05	#N/A	#N/A	#N/A
ypzD	BSU_23350		putative germination protein	NC_000964	0.156144	-0.626196	4.56209	-0.137261	0.890825	1	-2.67905	-0.63	-2.67905	-0.63	#N/A	#N/A	#N/A
yqkK	BSU_23540		hypothetical protein	NC_000964	6.51089	-0.340807	1.04067	-0.327489	0.743298	1	2.70285	-0.34	2.70285	-0.34	#N/A	#N/A	#N/A
mciZ	BSU_23616		cell division inhibitor	NC_000964	2.39577	-1.37209	2.48708	-0.551687	0.581162	1	1.26049	-1.37	1.26049	-1.37	#N/A	#N/A	#N/A
spoIIIAD	BSU_24400		stage III sporulation protein (feeding tube apparatus)	NC_000964	7.09914	-0.949256	1.04147	-0.911456	0.362055	1	2.82764	-0.95	2.82764	-0.95	#N/A	#N/A	#N/A
yqfQ	BSU_25150		hypothetical protein	NC_000964	4.66116	-1.59679	1.63232	-0.978232	0.327959	1	2.22069	-1.6	2.22069	-1.6	#N/A	#N/A	#N/A
BSU_25875	BSU_25875		hypothetical protein	NC_000964	5.05589	-0.189615	1.97036	-0.0962337	0.923335	1	2.33796	-0.19	2.33796	-0.19	#N/A	#N/A	#N/A
yqxH	BSU_25910		putative holin; skin element	NC_000964	4.35711	-1.19571	1.64607	-0.726402	0.467593	1	2.12337	-1.2	2.12337	-1.2	#N/A	#N/A	#N/A
yqcE	BSU_25930		conserved phage protein of unknown function; skin element	NC_000964	3.59884	0.94108	2.06589	0.455533	0.648726	1	1.84753	0.94	1.84753	0.94	#N/A	#N/A	#N/A
yqcD	BSU_25940		conserved phage protein of unknown function; skin element	NC_000964	6.05143	2.34237	1.16453	2.01142	0.0442806	1	2.59728	2.34	2.59728	2.34	#N/A	#N/A	#N/A
yqcB	BSU_25960		conserved phage protein of unknown function; skin element	NC_000964	3.89613	-0.881444	2.0733	-0.425141	0.670734	1	1.96204	-0.88	1.96204	-0.88	#N/A	#N/A	#N/A
yqcA	BSU_25970		putative phage tail baseplate protein; skin element	NC_000964	7.51261	0.835698	0.961456	0.8692	0.384738	1	2.90931	0.84	2.90931	0.84	#N/A	#N/A	#N/A
yqbS	BSU_25990		conserved phage protein of unknown function; skin element	NC_000964	2.14215	1.73251	1.99289	0.869347	0.384658	1	1.09906	1.73	1.09906	1.73	#N/A	#N/A	#N/A
yqbR	BSU_26000		conserved phage protein of unknown function; skin element	NC_000964	5.47999	-1.744	1.24727	-1.39826	0.162035	1	2.45417	-1.74	2.45417	-1.74	#N/A	#N/A	#N/A
yqbP	BSU_26020		putative phage murein-binding protein; skin element	NC_000964	8.06552	-0.19204	1.0368	-0.185224	0.853054	1	3.01177	-0.19	3.01177	-0.19	#N/A	#N/A	#N/A
yqbM	BSU_26060		putative tail tube protein; skin element	NC_000964	9.74975	0.204819	0.916639	0.223445	0.823189	1	3.28536	0.2	3.28536	0.2	#N/A	#N/A	#N/A
yqzN	BSU_26089		conserved phage protein of unknown function; skin element	NC_000964	0.345403	-1.46817	4.52916	-0.32416	0.745817	1	-1.53365	-1.47	-1.53365	-1.47	#N/A	#N/A	#N/A
yqbJ	BSU_26090		conserved phage protein of unknown function; skin element	NC_000964	5.4946	-0.375137	1.50064	-0.249984	0.802599	1	2.45801	-0.38	2.45801	-0.38	#N/A	#N/A	#N/A
yqaO	BSU_26240		conserved phage protein of unknown function; skin element	NC_000964	3.48878	-2.02936	2.36189	-0.85921	0.390224	1	1.80272	-2.03	1.80272	-2.03	#N/A	#N/A	#N/A
yqaN	BSU_26250		putative Holliday junction resolvase; skin element	NC_000964	5.26432	2.73061	1.47719	1.84852	0.0645269	1	2.39625	2.73	2.39625	2.73	#N/A	#N/A	#N/A
yqzO	BSU_26259		hypothetical protein; skin element	NC_000964	3.41083	0.920357	1.61098	0.571302	0.567795	1	1.77012	0.92	1.77012	0.92	#N/A	#N/A	#N/A
yqaL	BSU_26270		putative DNA-binding protein; skin element	NC_000964	8.99775	-1.54183	1.289	-1.19615	0.23164	1	3.16956	-1.54	3.16956	-1.54	#N/A	#N/A	#N/A
yqaJ	BSU_26290		putative nuclease; skin element	NC_000964	10.2269	0.747448	1.05224	0.710343	0.477491	1	3.35429	0.75	3.35429	0.75	#N/A	#N/A	#N/A
yqaI	BSU_26300		hypothetical protein; skin element	NC_000964	4.19396	-0.986233	1.68786	-0.58431	0.559012	1	2.06831	-0.99	2.06831	-0.99	#N/A	#N/A	#N/A
BSU_26305	BSU_26305		hypothetical protein; skin element	NC_000964	2.33146	-1.56425	1.99282	-0.784942	0.432487	1	1.22123	-1.56	1.22123	-1.56	#N/A	#N/A	#N/A
sknH	BSU_26310		skin element; factor binding to DnaA	NC_000964	3.42592	1.17049	2.12817	0.550001	0.582319	1	1.77649	1.17	1.77649	1.17	#N/A	#N/A	#N/A
yqaG	BSU_26320		putative transcriptional regulator; skin element	NC_000964	7.03113	0.49503	1.25249	0.395236	0.692669	1	2.81376	0.5	2.81376	0.5	#N/A	#N/A	#N/A
yqdA	BSU_26330		hypothetical protein; skin element	NC_000964	1.95289	2.19938	2.4003	0.916291	0.359514	1	0.965611	2.2	0.965611	2.2	#N/A	#N/A	#N/A
yqaF	BSU_26340		putative transcriptional regulator; skin element	NC_000964	3.22173	0.969698	1.49119	0.650286	0.515508	1	1.68784	0.97	1.68784	0.97	#N/A	#N/A	#N/A
BSU_26399	BSU_26399		hypothetical protein	NC_000964	3.00791	1.1963	1.72408	0.693874	0.487761	1	1.58876	1.2	1.58876	1.2	#N/A	#N/A	#N/A
yrkS	BSU_26400		hypothetical protein	NC_000964	6.64779	-1.05417	1.10131	-0.957202	0.338465	1	2.73288	-1.05	2.73288	-1.05	#N/A	#N/A	#N/A
yrkI	BSU_26500		putative sulfur-carrier protein	NC_000964	4.36251	-0.0515599	1.34209	-0.0384176	0.969355	1	2.12516	-0.05	2.12516	-0.05	#N/A	#N/A	#N/A
yrkF	BSU_26530		putative rhodanese-related sulfur transferase	NC_000964	9.73501	-1.23427	1.31425	-0.939145	0.347656	1	3.28318	-1.23	3.28318	-1.23	#N/A	#N/A	#N/A
yrkE	BSU_26540		putative protein involved in sulfur metabolism (DsrE-like)	NC_000964	8.23796	1.06238	1.03308	1.02837	0.303776	1	3.04229	1.06	3.04229	1.06	#N/A	#N/A	#N/A
yrzO	BSU_26619		hypothetical protein	NC_000964	1.08482	-0.115948	2.91903	-0.0397214	0.968315	1	0.117457	-0.12	0.117457	-0.12	#N/A	#N/A	#N/A
BSU_26827	BSU_26827		hypothetical protein	NC_000964	5.28935	-0.103741	1.17232	-0.0884925	0.929485	1	2.40309	-0.1	2.40309	-0.1	#N/A	#N/A	#N/A
BSU_26935	BSU_26935		hypothetical protein	NC_000964	10.2787	0.495326	0.860734	0.575469	0.564974	1	3.36159	0.5	3.36159	0.5	#N/A	#N/A	#N/A
yraG	BSU_26950		putative spore coat protein	NC_000964	3.10809	-4.63334	2.15191	-2.15313	0.0313087	1	1.63603	-4.63	1.63603	-4.63	#N/A	#N/A	#N/A
yraE	BSU_26980		putative spore coat protein	NC_000964	5.03335	1.31829	1.23568	1.06685	0.286038	1	2.33152	1.32	2.33152	1.32	#N/A	#N/A	#N/A
yrzP	BSU_27009	4.1.1.44	putative carboxymuconolactone decarboxylase	NC_000964	1.64985	-0.00686008	2.16012	-0.00317579	0.997466	1	0.722336	-0.01	0.722336	-0.01	#N/A	#N/A	#N/A
BSU_27085	BSU_27085		hypothetical protein	NC_000964	4.37604	-1.41044	1.43535	-0.982645	0.325782	1	2.12963	-1.41	2.12963	-1.41	#N/A	#N/A	#N/A
glnQ	BSU_27430	3.6.3.-	glutamine ABC transporter (ATP-binding protein)	NC_000964	5.33116	-0.44289	1.17804	-0.375953	0.706952	1	2.41445	-0.44	2.41445	-0.44	#N/A	#N/A	#N/A
glnH	BSU_27440		glutamine ABC transporter (glutamine-binding lipoprotein)	NC_000964	7.38304	1.80729	1.11252	1.6245	0.104269	1	2.88421	1.81	2.88421	1.81	#N/A	#N/A	#N/A
glnM	BSU_27450		glutamine ABC transporter (permease)	NC_000964	3.60699	-0.358927	2.15526	-0.166535	0.867736	1	1.8508	-0.36	1.8508	-0.36	#N/A	#N/A	#N/A
glnP	BSU_27460		glutamine ABC transporter (permease)	NC_000964	9.38397	0.482908	1.81784	0.265649	0.79051	1	3.2302	0.48	3.2302	0.48	#N/A	#N/A	#N/A
yrzK	BSU_27570		hypothetical protein	NC_000964	7.4314	-0.196675	1.11799	-0.175919	0.860358	1	2.89363	-0.2	2.89363	-0.2	#N/A	#N/A	#N/A
BSU_27935	BSU_27935		hypothetical protein	NC_000964	2.31432	1.9805	2.31442	0.85572	0.392153	1	1.21059	1.98	1.21059	1.98	#N/A	#N/A	#N/A
yszA	BSU_28099		hypothetical protein	NC_000964	6.31349	-0.525845	1.87914	-0.279833	0.779606	1	2.65844	-0.53	2.65844	-0.53	#N/A	#N/A	#N/A
cotQ	BSU_28320		inner spore coat protein	NC_000964	1.14215	-1.51296	3.5571	-0.425335	0.670592	1	0.191755	-1.51	0.191755	-1.51	#N/A	#N/A	#N/A
BSU_28645	BSU_28645		hypothetical protein	NC_000964	1.78364	-1.12297	2.54039	-0.442047	0.658455	1	0.834821	-1.12	0.834821	-1.12	#N/A	#N/A	#N/A
ytrH	BSU_29239		membrane protein involved in a sporulation process	NC_000964	8.59757	0.0358868	0.997242	0.0359861	0.971293	1	3.10393	0.04	3.10393	0.04	#N/A	#N/A	#N/A
ytzH	BSU_29910		hypothetical protein	NC_000964	7.50608	0.577876	1.03164	0.560155	0.575374	1	2.90806	0.58	2.90806	0.58	#N/A	#N/A	#N/A
yteV	BSU_30080		conserved sporulation-related protein	NC_000964	10.1937	-0.767487	0.904744	-0.848292	0.396275	1	3.34961	-0.77	3.34961	-0.77	#N/A	#N/A	#N/A
rmgS	BSU_30110		lipoprotein required for rhamnogalaturonan transport and degradation	NC_000964	4.62584	-1.12801	1.394	-0.809188	0.418407	1	2.20972	-1.13	2.20972	-1.13	#N/A	#N/A	#N/A
ytlA	BSU_30595		putative ABC anion transporter component	NC_000964	9.1967	-0.136598	1.02961	-0.132669	0.894455	1	3.20112	-0.14	3.20112	-0.14	#N/A	#N/A	#N/A
ytcA	BSU_30860	1.1.1.22	putative UDP-glucose dehydrogenase	NC_000964	10.1386	-1.1771	1.20134	-0.979823	0.327173	1	3.34178	-1.18	3.34178	-1.18	#N/A	#N/A	#N/A
ytcB	BSU_30870	5.1.3.2	putative UDP-glucose epimerase	NC_000964	4.82568	-5.27148	2.071	-2.54538	0.0109158	1	2.27073	-5.27	2.27073	-5.27	#N/A	#N/A	#N/A
ytcC	BSU_30880	2.4.1.-	putative glucosyltransferase	NC_000964	7.11993	-5.82963	1.92597	-3.02686	0.0024711	1	2.83186	-5.83	2.83186	-5.83	#N/A	#N/A	#N/A
cdoA	BSU_31140	1.13.11.20	cysteine dioxygenase	NC_000964	5.66259	1.55251	1.45358	1.06806	0.285493	1	2.50146	1.55	2.50146	1.55	#N/A	#N/A	#N/A
yuzI	BSU_31319		hypothetical protein	NC_000964	4.94446	-1.19344	1.63489	-0.729986	0.465399	1	2.30581	-1.19	2.30581	-1.19	#N/A	#N/A	#N/A
BSU_31725	BSU_31725		hypothetical protein	NC_000964	2.45238	1.08962	2.01369	0.541106	0.588434	1	1.29418	1.09	1.29418	1.09	#N/A	#N/A	#N/A
cotIC	BSU_31730		inner spore coat protein	NC_000964	7.81236	-0.700321	1.8429	-0.380011	0.703937	1	2.96576	-0.7	2.96576	-0.7	#N/A	#N/A	#N/A
yutG	BSU_32280		putative phosphatidylglycerophosphatase	NC_000964	2.08025	-1.37365	2.09504	-0.655671	0.512036	1	1.05676	-1.37	1.05676	-1.37	#N/A	#N/A	#N/A
yuzJ	BSU_32469		putative type I toxin	NC_000964	0.904631	-2.84485	3.63381	-0.782885	0.433695	1	-0.144598	-2.84	-0.144598	-2.84	#N/A	#N/A	#N/A
pucB	BSU_32500	2.7.7.-	putative molybdopterin cofactor synthesis cytidylyl transferase	NC_000964	10.2062	-0.11908	1.05772	-0.112582	0.910362	1	3.35137	-0.12	3.35137	-0.12	#N/A	#N/A	#N/A
BSU_32539	BSU_32539		hypothetical protein	NC_000964	1.73824	-1.07657	2.26797	-0.474685	0.635012	1	0.797626	-1.08	0.797626	-1.08	#N/A	#N/A	#N/A
sspG	BSU_32640		small acid-soluble spore protein	NC_000964	1.03434	-1.09849	3.05655	-0.359391	0.719303	1	0.0487151	-1.1	0.0487151	-1.1	#N/A	#N/A	#N/A
yurS	BSU_32650		hypothetical protein	NC_000964	1.74645	0.693122	2.07042	0.334774	0.737796	1	0.804424	0.69	0.804424	0.69	#N/A	#N/A	#N/A
gerAB	BSU_33060		component of the germination receptor GerA; putative transporter	NC_000964	9.97006	-1.56949	0.94949	-1.65298	0.0983346	1	3.3176	-1.57	3.3176	-1.57	#N/A	#N/A	#N/A
yvrJ	BSU_33239		factor involved in oxalate decarboxylase expression	NC_000964	9.687	-1.21652	1.09764	-1.10831	0.267727	1	3.27605	-1.22	3.27605	-1.22	#N/A	#N/A	#N/A
yvbG	BSU_33850		putative integral membrane protein	NC_000964	9.32475	-2.60487	1.30418	-1.99733	0.0457894	1	3.22107	-2.6	3.22107	-2.6	#N/A	#N/A	#N/A
edmS	BSU_35870		factor required extrachromosomal elements maintenance	NC_000964	3.72194	0.614681	1.37432	0.447261	0.654686	1	1.89606	0.61	1.89606	0.61	#N/A	#N/A	#N/A
capC	BSU_35890	6.3.2.-	capsular polyglutamate amide ligase/translocase subunit	NC_000964	5.89259	-0.479841	1.82648	-0.262713	0.792772	1	2.5589	-0.48	2.5589	-0.48	#N/A	#N/A	#N/A
usd	BSU_36430		putative factor required for translation of spoIIID	NC_000964	4.69822	2.4432	1.42895	1.70978	0.0873058	1	2.23211	2.44	2.23211	2.44	#N/A	#N/A	#N/A
BSU_36575	BSU_36575		hypothetical protein	NC_000964	9.98006	-1.20575	0.946212	-1.27429	0.20256	1	3.31905	-1.21	3.31905	-1.21	#N/A	#N/A	#N/A
BSU_36739	BSU_36739		hypothetical protein	NC_000964	0.977288	2.67897	3.52071	0.760917	0.446706	1	-0.0331443	2.68	-0.0331443	2.68	#N/A	#N/A	#N/A
ywdE	BSU_37990		putative integral inner membrane protein of unknown function	NC_000964	7.83962	-1.13787	1.02595	-1.10909	0.267393	1	2.97078	-1.14	2.97078	-1.14	#N/A	#N/A	#N/A
nirC	BSU_38060		nitrite transporter	NC_000964	9.59476	-0.0788162	1.50539	-0.0523558	0.958245	1	3.26225	-0.08	3.26225	-0.08	#N/A	#N/A	#N/A
BSU_38495	BSU_38495		hypothetical protein	NC_000964	1.97648	-0.29193	2.1925	-0.133149	0.894075	1	0.982935	-0.29	0.982935	-0.29	#N/A	#N/A	#N/A
yxeJ	BSU_39530		hypothetical protein	NC_000964	4.74595	0.0491709	1.57766	0.0311669	0.975136	1	2.2467	0.05	2.2467	0.05	#N/A	#N/A	#N/A
cotNE	BSU_39580		inner spore coat protein	NC_000964	3.68299	-4.87788	2.56511	-1.90163	0.0572195	1	1.88088	-4.88	1.88088	-4.88	#N/A	#N/A	#N/A
yxeD	BSU_39590		hypothetical protein	NC_000964	8.37953	0.266813	1.35514	0.196889	0.843914	1	3.06687	0.27	3.06687	0.27	#N/A	#N/A	#N/A
BSU_40358	BSU_40358		hypothetical protein	NC_000964	4.4173	0.607633	1.3174	0.461235	0.64463	1	2.14316	0.61	2.14316	0.61	#N/A	#N/A	#N/A
yycD	BSU_40450		hypothetical protein	NC_000964	6.15182	0.847636	1.16306	0.728796	0.466126	1	2.62101	0.85	2.62101	0.85	#N/A	#N/A	#N/A
cotF	BSU_40530		spore coat protein	NC_000964	5.2767	0.848533	1.29389	0.6558	0.511953	1	2.39964	0.85	2.39964	0.85	#N/A	#N/A	#N/A
